# A comparison of short- and long-read whole genome sequencing for microbial pathogen epidemiology

**DOI:** 10.1101/2025.02.17.638699

**Authors:** Andrea M. Schiffer, Arafat Rahman, Wendy Sutton, Melodie L. Putnam, Alexandra J. Weisberg

## Abstract

Whole genome sequencing provides the highest resolution for characterizing pathogen evolution, epidemiology, and diagnostics. Genome assemblies contain information on the identity and potential phenotypes of a pathogen. Likewise, variant calling can inform on transmission patterns and evolutionary relationships. Recent improvements in Oxford Nanopore long-read sequencing have made its use attractive for genomic epidemiology. However, the accuracy and optimal strategy for analysis of Nanopore reads remains to be determined. We compared the use of Illumina short reads and Oxford Nanopore long reads for genome assembly and variant calling of phytopathogenic bacteria. We generated short- and long-read datasets for diverse phytopathogenic *Agrobacterium* strains. We then analyzed these data using multiple pipelines designed for either short or long reads and compared the results. We found that assemblies made from long reads were more complete than those made from short-read data and contained few sequence errors. Variant calling pipelines differed in their ability to accurately call variants and infer genotypes from long reads. Results suggest that computationally fragmenting long reads can improve the accuracy of variant calling in population-level studies. Using fragmented long reads, pipelines designed for short reads were more accurate at recovering genotypes than pipelines designed for long reads. Further, short- and long-read datasets can be analyzed together with the same pipelines. These findings show that Oxford Nanopore sequencing is accurate and can be sufficient for microbial pathogen genomics and epidemiology. Ultimately, this enhances the ability of researchers and clinicians to understand and mitigate the spread of pathogens.

**Importance:** Genome assembly and variant calling are important steps in microbial population studies and epidemiology. Most variant calling and genotyping pipelines are designed for Illumina short sequencing reads. Oxford Nanopore Technology long-read sequencing results in more complete genome assemblies but has historically been of lower quality. Here, we show that Nanopore long reads are now of sufficient quality for bacterial whole genome assembly and epidemiology. We benchmarked the accuracy of multiple variant-calling pipelines with short and long reads. Using an optimized variant calling approach, variant calls and genotypes inferred from long reads are as accurate as those inferred from short reads. Importantly, we found that gold-standard variant calling pipelines designed for short reads are also accurate with long reads when long reads are first fragmented into shorter sequences. This finding allows researchers to incorporate the advantages of Nanopore sequencing for genome assembly, while maintaining high accuracy for epidemiology and population analysis.

## Supplemental Tables for "A comparison of short- and long-read whole genome sequencing for microbial pathogen epidemiology" (part 1 of 2)

### Sheet: Table S1. Metadata
Table S1. Strain metadata
Strain	Location State	Year of Isolation	Plant Host	Source	Plasmid Type	Reads	Location Code	BioSample	Organism
09-440-2-1a	Unknown	2009	Vitis vinifera	OSU Plant Clinic	pTi_TypeV	Short and long	U	SAMN48152322	Agrobacterium vitis
15-2141-1B	OR	2015	Vitis vinifera	OSU Plant Clinic	none	Short only	N6	SAMN48152323	Agrobacterium vitis
15-2356-2a	OR	2015	Vitis	OSU Plant Clinic	pTi_TypeV	Short only	N6	SAMN48152324	Agrobacterium vitis
15-2373-1B	OR	2015	Vitis	OSU Plant Clinic	pTi_TypeV	Short only	N6	SAMN48152325	Agrobacterium vitis
15-2378-1a	OR	2015	Vitis	OSU Plant Clinic	pTi_TypeV	Short and long	N6	SAMN48152326	Agrobacterium vitis
16-1009-1A	OR	2016	Vaccinium sp.	OSU Plant Clinic	none	Short only	N10	SAMN48152327	Rhizobium sp.
16-172Ci	OR	2016	Vaccinium sp.	OSU Plant Clinic	pTi_TypeIII	Short only	N10	SAMN48152328	Agrobacterium sp.
16-187-2	OR	2016	Vaccinium sp.	OSU Plant Clinic	none	Short and long	N10	SAMN48152329	Rhizobium sp.
16-2014-1-2a	OR	2016	Rubus idaeus	OSU Plant Clinic	pTi_TypeI.a	Short only	N10	SAMN48152330	Agrobacterium sp.
16-2377-2B	FL	2016	Chrysanthemum	OSU Plant Clinic	pTi_TypeV	Short only	N27	SAMN48152331	Agrobacterium vitis
16-522-2a	OR	2016	Vaccinium corymbosum	OSU Plant Clinic	pRi_TypeII	Short and long	N10	SAMN48152332	Rhizobium sp.
16-528-1A	OR	2016	Vaccinium corymbosum	OSU Plant Clinic	pRi_TypeII	Short only	N10	SAMN48152333	Rhizobium sp.
16-530-1A	OR	2016	Vaccinium corymbosum	OSU Plant Clinic	pRi_TypeII	Short only	N10	SAMN48152334	Rhizobium sp.
16-534-1	OR	2016	Vaccinium corymbosum	OSU Plant Clinic	pRi_TypeII	Short and long	N10	SAMN48152335	Rhizobium sp.
16-544-2B	OR	2016	Vaccinium corymbosum	OSU Plant Clinic	pRi_TypeII	Short and long	N10	SAMN48152336	Rhizobium sp.
16-545-1B	OR	2016	Vaccinium corymbosum	OSU Plant Clinic	pRi_TypeII	Short only	N10	SAMN48152337	Rhizobium sp.
16-547B	OR	2016	Vaccinium sp.	OSU Plant Clinic	pRi_TypeII	Short and long	N10	SAMN48152338	Rhizobium sp.
16-549-2B	OR	2016	Vaccinium corymbosum	OSU Plant Clinic	pRi_TypeII	Short and long	N10	SAMN48152339	Rhizobium sp.
16-556-2B	OR	2016	Vaccinium corymbosum	OSU Plant Clinic	pRi_TypeII	Short only	N10	SAMN48152340	Rhizobium sp.
16-92-2B	Unknown	2016	Vitis sp.	OSU Plant Clinic	none	Short and long	U	SAMN48152341	Agrobacterium vitis
21-3430-2c	CA	2021	Vitis sp.	OSU Plant Clinic	none	Short only	N30	SAMN48152342	Agrobacterium salinitolerans
21-4439B	OR	2021	Vitis vinifera	OSU Plant Clinic	none	Short only	N17	SAMN48152343	Agrobacterium vitis
21-4511-3d	MA	2021	Rubus blackberry	OSU Plant Clinic	none	Short only	N18	SAMN48152344	Rhizobium sp.
22-18-1	CA	2006	Vitis vinifera	CDFA	Unclear	Short only	N14	SAMN48152345	Agrobacterium vitis
22-19-1	CA	2006	Vitis vinifera	CDFA	Unclear	Short only	N14	SAMN48152346	Agrobacterium vitis
22-20-1	CA	2007	Vitis vinifera	CDFA	pTi_TypeV	Short only	N14	SAMN48152347	Agrobacterium vitis
22-209-1	CA	2007	Prunus sp.	CDFA	none	Short only	N26	SAMN48152348	Agrobacterium sp.
22-210-1	CA	2014	Prunus sp.	CDFA	none	Short only	N26	SAMN48152349	Agrobacterium sp.
22-211-1	CA	2014	Prunus sp.	CDFA	none	Short only	N26	SAMN48152350	Agrobacterium sp.
22-212-1	CA	2014	Vitis sp.	CDFA	none	Short only	N13	SAMN48152351	Agrobacterium sp.
22-213-1	CA	2014	Vitis sp.	CDFA	none	Short only	N13	SAMN48152352	Agrobacterium tumefaciens
22-214-1	CA	2014	Vitis sp.	CDFA	none	Short only	N13	SAMN48152353	Agrobacterium sp.
22-221-1	CA	2014	Vitis sp.	CDFA	none	Short only	N13	SAMN48152354	Agrobacterium sp.
22-222-1	CA	2014	Vitis sp.	CDFA	pRi_TypeII	Short only	N13	SAMN48152355	Agrobacterium sp.
22-223-1	CA	2014	Vitis sp.	CDFA	none	Short only	N13	SAMN48152356	Agrobacterium sp.
22-224-1	CA	2014	Vitis sp.	CDFA	none	Short only	N13	SAMN48152357	Agrobacterium sp.
22-225-1	CA	2014	Vitis sp.	CDFA	none	Short only	N13	SAMN48152358	Agrobacterium sp.
22-226-1	CA	2014	Vitis sp.	CDFA	none	Short only	N13	SAMN48152359	Agrobacterium sp.
22-31-1	CA	unknown	Vitis vinifera	CDFA	pTi_TypeV	Short only	N4	SAMN48152360	Agrobacterium vitis
22-3574a1	CA	2022	Rubus idaeus	OSU Plant Clinic	pTi_TypeI.a	Short only	N7	SAMN48152361	Agrobacterium sp.
22-3574b1	CA	2022	Rubus idaeus	OSU Plant Clinic	none	Short only	N7	SAMN48152362	Agrobacterium sp.
22-3638A1	CA	2022	Rubus idaeus	OSU Plant Clinic	none	Short only	N7	SAMN48152363	Agrobacterium sp.
22-3638A2	CA	2022	Rubus idaeus	OSU Plant Clinic	pTi_TypeI.a	Short only	N7	SAMN48152364	Agrobacterium sp.
22-3638B1	CA	2022	Rubus idaeus	OSU Plant Clinic	pTi_TypeI.a	Short only	N7	SAMN48152365	Agrobacterium sp.
22-3638B2	CA	2022	Rubus idaeus	OSU Plant Clinic	pTi_TypeI.a	Short only	N7	SAMN48152366	Agrobacterium sp.
22-3638c	CA	2022	Rubus idaeus	OSU Plant Clinic	pTi_TypeI.a	Short only	N7	SAMN48152367	Agrobacterium sp.
22-3639A1	CA	2022	Rubus idaeus	OSU Plant Clinic	pTi_TypeI.a	Short only	N7	SAMN48152368	Agrobacterium sp.
22-3639A2	CA	2022	Rubus idaeus	OSU Plant Clinic	pTi_TypeI.a	Short only	N7	SAMN48152369	Agrobacterium sp.
22-3639B1	CA	2022	Rubus idaeus	OSU Plant Clinic	pTi_TypeI.a	Short only	N7	SAMN48152370	Agrobacterium sp.
22-3639B2	CA	2022	Rubus idaeus	OSU Plant Clinic	pTi_TypeI.a	Short only	N7	SAMN48152371	Agrobacterium sp.
22-3639C1	CA	2022	Rubus idaeus	OSU Plant Clinic	pTi_TypeI.a	Short only	N7	SAMN48152372	Agrobacterium sp.
22-3639C2	CA	2022	Rubus idaeus	OSU Plant Clinic	pTi_TypeI.a	Short only	N7	SAMN48152373	Agrobacterium sp.
22-3674a1	CA	2022	Rubus idaeus	OSU Plant Clinic	pTi_TypeI.a	Short only	N7	SAMN48152374	Agrobacterium sp.
22-3674a2	CA	2022	Rubus idaeus	OSU Plant Clinic	pTi_TypeI.a	Short only	N7	SAMN48152375	Agrobacterium sp.
22-3674b1	CA	2022	Rubus idaeus	OSU Plant Clinic	pTi_TypeI.a	Short only	N7	SAMN48152376	Agrobacterium sp.
22-3674b3	CA	2022	Rubus idaeus	OSU Plant Clinic	pTi_TypeI.a	Short only	N7	SAMN48152377	Agrobacterium sp.
22-3674b4	CA	2022	Rubus idaeus	OSU Plant Clinic	pTi_TypeI.a	Short only	N7	SAMN48152378	Agrobacterium sp.
22-44-1	CA	2011	Vitis vinifera	CDFA	pTi_TypeIV.d	Short only	N14	SAMN48152379	Agrobacterium vitis
22-45-1	CA	2011	Vitis vinifera	CDFA	none	Short only	N14	SAMN48152380	Agrobacterium vitis
22-749-1	CA	2020	Gongora flaveol	CDFA	none	Short only	N22	SAMN48152381	Rhizobium sp.
22-785-1	CA	2021	Solanum lycopersicum	CDFA	none	Short only	N21	SAMN48152382	Rhizobium sp.
22-797-1	CA	2021	Pelargonium peltatum	CDFA	none	Short only	N23	SAMN48152383	Rhizobium sp.
22-798-1	CA	2021	Pelargonium peltatum	CDFA	none	Short only	N23	SAMN48152384	Rhizobium sp.
22-827	OR	2022	Vitis vinifera	OSU Plant Clinic	pTi_TypeI.c	Short only	N19	SAMN48152385	Agrobacterium vitis
22-829	OR	2022	Vitis vinifera	OSU Plant Clinic	pTi_TypeV	Short only	N19	SAMN48152386	Agrobacterium vitis
22-831	OR	2022	Vitis vinifera	OSU Plant Clinic	pTi_TypeI.c	Short only	N19	SAMN48152387	Agrobacterium vitis
22-832	OR	2022	Vitis vinifera	OSU Plant Clinic	pTi_TypeV	Short and long	N19	SAMN48152388	Agrobacterium vitis
23-156Da	OR	2023	Vaccinium corymbosum	OSU Plant Clinic	pTi_TypeVIII.a	Short only	N9	SAMN48152389	Rhizobium sp.
23-156E	OR	2023	Vaccinium corymbosum	OSU Plant Clinic	pTi_TypeVIII.a	Short only	N9	SAMN48152390	Rhizobium sp.
A22-96	OR	1996	Vaccinium	OSU Plant Clinic	none	Short only	N10	SAMN48152391	Rhizobium sp.
A3-95	OR	1996	Vaccinium corymbosum	OSU Plant Clinic	none	Short only	N10	SAMN48152392	Agrobacterium sp.
A37_96	OR	1996	Vaccinium corymbosum	OSU Plant Clinic	none	Short only	N10	SAMN48152393	Rhizobium sp.
A41-96	OR	1996	Vaccinium	OSU Plant Clinic	none	Short only	N10	SAMN48152394	Rhizobium sp.
CG153	WA	1999	Vitis vinifera	Thomas Burr	pTi_TypeIV.b	Short and long	N11	SAMN48152395	Agrobacterium vitis
CG154	CA	2000	Vitis vinifera	Thomas Burr	pTi_TypeIV.b	Short and long	N11	SAMN48152396	Agrobacterium vitis
CG159	CA	2000	Vitis vinifera	Thomas Burr	none	Short and long	N25	SAMN48152397	Agrobacterium vitis
CG160	CA	2000	Vitis vinifera	Thomas Burr	none	Short and long	N25	SAMN48152398	Agrobacterium vitis
CG160-95	OR	1995	Vitis vinifera	OSU Plant Clinic	none	Short only	N1	SAMN48152399	Agrobacterium sp.
CG161	CA	2000	Vitis vinifera	Thomas Burr	none	Short and long	N25	SAMN48152400	Agrobacterium vitis
CG162	CA	unknown	Vitis	Thomas Burr	none	Short only	N28	SAMN48152401	Agrobacterium vitis
CG163	CA	2000	Vitis vinifera	Thomas Burr	none	Short and long	N28	SAMN48152402	Agrobacterium vitis
CG164	CA	unknown	Vitis	Thomas Burr	none	Short only	N2	SAMN48152403	Agrobacterium vitis
CG165	CA	2000	Vitis vinifera	Thomas Burr	none	Short and long	N2	SAMN48152404	Agrobacterium vitis
CG440	WA	1985	Vitis vinifera	Thomas Burr	pTi_TypeIV.a	Short and long	N5	SAMN48152405	Agrobacterium vitis
CG441	WA	1985	Vitis vinifera	Thomas Burr	pTi_TypeIV.a	Short and long	N5	SAMN48152406	Agrobacterium vitis
CG462	NM	1985	Vitis vinifera	Thomas Burr	none	Short and long	N15	SAMN48152407	Agrobacterium sp.
CG478	NM	1986	Vitis vinifera	Thomas Burr	pTi_TypeIV.d	Short and long	N16	SAMN48152408	Agrobacterium vitis
CG482	WA	unknown	Vitis vinifera	Thomas Burr	none	Short only	N5	SAMN48152409	Agrobacterium vitis
CG483	WA	1986	Vitis vinifera	Thomas Burr	none	Short and long	N5	SAMN48152410	Agrobacterium vitis
CG484	WA	unknown	Vitis vinifera	Thomas Burr	none	Short only	N5	SAMN48152411	Agrobacterium vitis
CG490	WA	1989	Vitis vinifera	Thomas Burr	none	Short and long	N5	SAMN48152412	Agrobacterium vitis
CG491	WA	1989	Vitis vinifera	Thomas Burr	none	Short and long	N5	SAMN48152413	Agrobacterium vitis
CG492	WA	1989	Vitis vinifera	Thomas Burr	none	Short and long	N5	SAMN48152414	Agrobacterium vitis
CG580	WA	1996	Vitis vinifera	Thomas Burr	none	Short and long	N5	SAMN48152415	Agrobacterium vitis
CG581	WA	1996	Vitis vinifera	Thomas Burr	none	Short and long	N5	SAMN48152416	Agrobacterium vitis
CG673	CA	1986	Vitis vinifera	Thomas Burr	none	Short and long	N3	SAMN48152417	Agrobacterium vitis
CG674	CA	unknown	Vitis vinifera	Thomas Burr	none	Short only	N3	SAMN48152418	Agrobacterium sp.
CG681	CA	1986	Vitis vinifera	Thomas Burr	none	Short and long	N3	SAMN48152419	Agrobacterium vitis
CH28-95	OR	1995	Vitis vinifera	OSU Plant Clinic	none	Short only	N1	SAMN48152420	Agrobacterium sp.
CI44-95	OR	1995	Vitis vinifera	OSU Plant Clinic	none	Short only	N1	SAMN48152421	Agrobacterium vitis
F39/94	OR	1994	Vitis vinifera	OSU Plant Clinic	none	Short only	N8	SAMN48152422	Agrobacterium rosae
G3/94	OR	1994	Vitis vinifera	OSU Plant Clinic	none	Short only	N8	SAMN48152423	Agrobacterium sp.
J12/93	CA	1993	Rubus sp.	OSU Plant Clinic	none	Short only	N24	SAMN48152424	Agrobacterium sp.
J16B/93	CA	1993	Rubus sp.	OSU Plant Clinic	pTi_TypeI.b	Short only	N24	SAMN48152425	Agrobacterium sp.
J4a/93	CA	1993	Rubus sp.	OSU Plant Clinic	pTi_TypeI.b	Short only	N24	SAMN48152426	Agrobacterium sp.
J6a/93	CA	1993	Rubus sp.	OSU Plant Clinic	pTi_TypeI.b	Short only	N24	SAMN48152427	Agrobacterium sp.
J7a/93	CA	1993	Rubus sp.	OSU Plant Clinic	pTi_TypeI.b	Short only	N24	SAMN48152428	Agrobacterium sp.
K13/93	OR	1993	Rubus sp.	OSU Plant Clinic	pTi_TypeVII	Short and long	N12	SAMN48152429	Rhizobium sp.
K7/93	OR	1993	Rubus sp.	OSU Plant Clinic	pTi_TypeVII	Short and long	N12	SAMN48152430	Rhizobium sp.
L219/93	OR	1993	Rubus sp.	OSU Plant Clinic	none	Short and long	N29	SAMN48152431	Agrobacterium sp.
L74/93	OR	1993	Rubus sp.	OSU Plant Clinic	pTi_TypeVII	Short only	N29	SAMN48152432	Rhizobium sp.
L80/93	OR	1993	Rubus sp.	OSU Plant Clinic	pTi_TypeVII	Short and long	N29	SAMN48152433	Rhizobium sp.
L98/93	OR	1993	Rubus sp.	OSU Plant Clinic	pTi_TypeVII	Short and long	N29	SAMN48152434	Agrobacterium sp.
N15/94	OR	1994	Rubus idaeus	OSU Plant Clinic	pTi_TypeI.b	Short only	N20	SAMN48152435	Agrobacterium fabrum
N53/94	OR	1994	Rubus idaeus	OSU Plant Clinic	pTi_TypeI.b	Short only	N20	SAMN48152436	Agrobacterium fabrum
O80/94	Unknown	1993	Vaccinium sp.	OSU Plant Clinic	none	Short and long	U	SAMN48152437	Agrobacterium sp.

### Sheet: Table S2. Nanopore Read Stats
Table S2. Nanopore read dataset statistics
Strain	Mean_read_length	read N50	Mean_Q_phred_v4.2.0	Mean_Q_phred_bacmethyl	Mean_Q_phred_v5.0.0
09-440-2-1a	6179	12234	17.3	14.6	18.7
15-2378-1a	5675	13178	17.1	13.7	17.1
16-187-2	6312	13991	17.5	14.5	19.2
16-522-2a	4040	11747	16.8	13	17.5
16-534-1	4654	12489	17	13.6	18.4
16-544-2B	6439	14825	17.4	14.3	18.6
16-547B	3575	11454	16.9	13	18.4
16-549-2B	5710	13457	17.4	14.2	19.1
16-92-2B	7092	13552	17.6	14.8	19
22-832	9128	16052	17.8	15.4	19.5
CG153	6816	12003	17.4	15.2	19.1
CG154	7186	12688	17.8	15.2	19.7
CG159	8806	15736	17.9	15.4	19.5
CG160	7268	12508	18	15.4	19.5
CG161	6639	11717	17.8	15.3	19.7
CG163	9196	15816	18	15.8	19.9
CG165	8077	13830	18	15.6	20.1
CG440	4191	7537	17.7	14.6	19.6
CG441	6475	12532	17.6	14.8	19
CG462	6271	13519	17.6	14.5	19
CG478	6706	12323	17.7	15.1	19.4
CG483	6226	11119	17.7	15.3	19.3
CG490	5858	10688	17.4	14.9	19.1
CG491	7059	13349	17.9	15.1	19.5
CG492	7304	12414	18	15.5	19.9
CG580	7270	13006	17.9	15.3	19.7
CG581	7573	13674	17.8	15.2	19.4
CG673	5946	12106	17.4	14.4	18.5
CG681	5059	10418	17.4	14.3	18.6
K13/93	9618	17231	17.8	15.6	19.8
K7/93	7627	14529	17.5	15.1	19.2
L219/93	9938	19339	17.7	15.4	19.6
L80/93	8845	17366	17.2	15.1	18.7
L98/93	5928	13382	17	14.3	18.5
O80/94	8556	16673	17.7	15.1	19.4

### Sheet: Table S3. Assembly Comparison
Table S3. Genome assembly statistics
			SPAdes short-read assembly							Flye long-read assembly (v5.0.0 SUP)								Flye long-read assembly polished with Illumina reads			Unicycler hybrid short-long assembly
Strain	Illumina_coverage (X)	Nanopore_coverage (X)	Spades_contigs	Spades_N50	Spades_assembly_size	Spades_busco (%)	Spades_misassemblies	Spades_genome_fraction (%)	Spades_genes	Flye_contigs	Flye_N50	Flye_assembly_size	Flye_busco (%)	Flye_misassemblies	Flye_genome_fraction (%)	Flye_genes	Flye-Spades_genes	Polished_genes	Polished-Spades_genes	Polished-Flye_genes	Hybrid_contigs	Hybrid_N50	Hybrid_assembly_size	Hybrid_busco (%)	Hybrid_genes	Hybrid-Spades_genes	Hybrid-Flye_genes	Completeness
09-440-2-1a	37.8119	21	115	317421	6112413	96.9	4	98.534	5609	9	3765851	6168437	96.1	8	99.221	5769	160	5745	136	-24	24	3721658	6194818	96.9	5737	128	-32	Near-Complete
15-2378-1a	34.5238	16	101	360152	6114337	96.9	2	98.583	5616	13	3714738	6180863	95.9	8	99.018	5729	113	5709	93	-20	9	3713175	6194637	96.3	5762	146	33	Near-Complete
16-187-2	41.0536	17	21	752878	7158467	99.4	0	99.218	6908	7	3981693	7239505	97.3	0	99.979	6973	65	6958	50	-15	5	3981828	7213098	99.3	6980	72	7	Complete
16-522-2a	21.6021	30	35	398402	6094442	99.8	1	93.603	5848	6	3890274	6498309	99	1	99.841	6249	401	6244	396	-5	6	3890098	6508338	99.8	6277	429	28	Complete
16-534-1	26.7246	35	34	540284	6445392	99.8	1	99.149	6192	6	3890317	6498331	99.3	0	100	6250	58	6246	54	-4	6	3890026	6497824	99.7	6269	77	19	Complete
16-544-2B	47.5521	38	34	654397	6268809	99.8	6	99.345	6026	5	3890254	6308122	99.5	7	99.96	6068	42	6068	42	0	10	3839695	6307904	99.8	6064	38	-4	Near-Complete
16-547B	33.5034	28	35	540279	6458094	99.8	1	99.352	6209	8	3890271	6541040	99	0	100	6285	76	6279	70	-6	6	3890232	6498073	99.8	6250	41	-35	Complete
16-549-2B	42.4007	44	35	540283	6457923	99.8	1	99.339	6203	6	3890244	6497908	99.5	0	99.994	6282	79	6278	75	-4	6	3890228	6498204	99.8	6251	48	-31	Complete
16-92-2B	56.9094	79	74	464425	5952906	96.9	0	98.973	5429	5	3673869	6012369	96.8	0	100	5518	89	5517	88	-1	5	3673863	6011537	96.9	5519	90	1	Complete
22-832	62.9752	110	72	453534	5952069	96.8	1	98.931	5444	6	3669761	6014249	96.8	0	100	5548	104	5547	103	-1	6	3669764	6014214	96.8	5546	102	-2	Complete
CG153	25.4933	34	50	480551	5651973	96.9	2	98.747	5118	5	3716745	5669510	96.3	0	99.719	5148	30	5143	25	-5	4	3716703	5685338	96.8	5156	38	8	Complete
CG154	51.751	67	45	480551	5638165	96.9	0	99.14	5109	4	3716699	5685344	96.7	0	100	5156	47	5156	47	0	4	3716709	5685349	96.9	5160	51	4	Complete
CG159	70.5683	133	34	380116	5464018	96.9	4	99.23	4983	5	3710254	5504695	96.8	3	99.996	5016	33	5016	33	0	9	3584176	5504690	96.9	5022	39	6	Near-Complete
CG160	64.7201	118	33	380116	5463361	96.9	2	99.213	4981	5	3710257	5504713	96.8	2	100	5027	46	5015	34	-12	5	3651030	5408323	96.9	4936	-45	-91	Near-Complete
CG161	77.7198	76	16	979935	4960035	96.8	0	99.536	4568	3	3713714	4982716	96.8	0	100	4592	24	4588	20	-4	3	3713528	4982528	96.8	4587	19	-5	Complete
CG163	55.0268	64	27	461361	5513609	96.8	2	99.388	4976	4	3606087	5550692	96.8	4	99.985	5020	44	5015	39	-5	4	3605478	5537672	96.9	5000	24	-20	Complete
CG165	85.3219	99	34	461355	5516094	96.8	1	99.354	4981	4	3606080	5550425	96.8	0	99.989	5010	29	5009	28	-1	4	3605775	5550623	96.9	5010	29	0	Complete
CG440	59.775	219	46	430418	5988652	96.9	0	99.207	5578	5	3809302	6034693	96.9	0	100	5617	39	5617	39	0	5	3809301	6034691	96.9	5622	44	5	Complete
CG441	66.697	24	43	430418	5945096	96.9	0	99.171	5512	6	3766492	6031918	96.8	0	99.998	5601	89	5591	79	-10	5	3766469	5993219	96.9	5557	45	-44	Complete
CG462	28.9693	26	53	483145	6864154	99.6	3	99.36	6561	3	4061769	6905612	98.5	7	99.981	6595	34	6596	35	1	7	3453433	6905300	99.7	6614	53	19	Near-Complete
CG478	52.9769	88	40	486873	5766847	96.8	2	99.024	5224	4	3632464	5822630	96.7	0	100	5275	51	5275	51	0	4	3632226	5822389	96.8	5278	54	3	Complete
CG483	48.0099	86	25	709003	5431758	97	0	99.302	4962	3	3823406	5469518	96.9	0	100	5009	47	5009	47	0	3	3823247	5469355	97	5007	45	-2	Complete
CG490	85.4544	31	24	463971	5382210	97	3	99.428	4879	3	3686074	5412817	96.8	7	99.979	4922	43	4916	37	-6	10	1466122	5411664	97	4907	28	-15	Near-Complete
CG491	63.0201	93	23	819643	5381317	97	0	99.396	4884	3	3686040	5412765	97	0	100	4916	32	4916	32	0	3	3686036	5412758	97	4918	34	2	Complete
CG492	106.007	114	24	819643	5383120	97	0	99.425	4885	3	3686044	5412770	97	0	99.997	4918	33	4917	32	-1	3	3686014	5412736	97	4921	36	3	Complete
CG580	47.0366	73	48	315211	5601671	97.1	1	99.157	5061	6	3861000	5686619	96.9	0	100	5157	96	5155	94	-2	5	3860995	5647986	97.1	5119	58	-38	Complete
CG581	71.6973	56	44	315211	5602109	97.1	0	99.165	5066	6	3861004	5686625	97	0	100	5151	85	5152	86	1	5	3860995	5647237	97.1	5115	49	-36	Complete
CG673	44.3811	48	54	303492	5488682	97	0	99.097	4950	5	3846882	5575730	96.9	0	100	5057	107	5055	105	-2	4	3846872	5537053	97	5019	69	-38	Complete
CG681	49.1561	25	63	301782	5475483	97	0	98.883	4946	7	3707258	5557920	96.3	3	99.914	5093	147	5082	136	-11	4	3821812	5534860	97	5040	94	-53	Complete
K13/93	60.8908	33	160	300494	6501326	95.8	0	97.53	6246	5	3824149	6660434	95.5	0	99.998	6439	193	6433	187	-6	5	3823775	6659714	95.8	6444	198	5	Complete
K7/93	54.8732	41	157	300494	6498683	95.8	3	97.616	6240	5	3824147	6660388	95.5	13	99.756	6491	251	6483	243	-8	17	3823774	6649902	95.8	6436	196	-55	Near-Complete
L219/93	47.0685	51	64	705208	7234182	99.4	1	99.429	6902	5	4005172	7305761	99.1	3	99.953	6932	30	6930	28	-2	5	4005131	7270924	99.6	6937	35	5	Complete
L80/93	48.7085	23	173	272463	6432596	95.8	2	97.391	6109	6	3806239	6603447	94.9	3	99.978	6316	207	6308	199	-8	8	3806198	6597171	95.8	6316	207	0	Near-Complete
L98/93	24.2581	24	58	381822	6682915	99.5	1	90.835	6372	8	4005190	7314737	98.8	7	98.874	7071	699	7057	685	-14	15	4004439	7344821	99.7	7022	650	-49	Near-Complete
O80/94	36.8622	73	36	441366	5839843	99.6	2	97.717	5645	6	2250407	6055710	99.6	6	99.971	5861	216	5859	214	-2	7	2912562	5498690	96.7	5366	-279	-495	Complete

### Sheet: Table S4. Errors By Dataset
Table S4. number of assembly errors using each dataset or pipeline
		Number of single nucleotide polymorphism and/or small indel assembly errors by assembly method and basecalling model						Just number of indel errors
Strain	Nanopore read coverage (X)	Flye (v4.2.0 SUP)	Flye with medaka (v4.2.0 SUP)	Flye (bacmethyl SUP)	Flye with medaka (bacmethyl SUP)	Flye (v5.0.0 SUP)	Flye with medaka (v5.0.0 SUP)	Flye (v4.2.0 SUP)	Flye (bacmethyl SUP)	Flye (v5.0.0 SUP)
CG440	219	88	42	20	10	8	3	7	3	0
CG159	133	126	67	33	21	8	7	8	6	1
CG160 (contaminated)	118	534	451	478	338	469	496	71	93	81
CG160 (filtered)	118	185	116	54	112	24	30	20	17	6
CG492	114	132	76	18	17	15	6	7	1	1
22-832	110	158	88	39	23	18	11	14	4	2
CG165	99	131	83	33	19	13	11	9	6	2
CG491	93	86	59	16	11	3	2	5	2	0
CG478	88	85	65	27	17	13	4	11	10	1
CG483	86	80	63	22	17	8	9	6	2	0
16-92-2B	79	134	123	30	28	18	14	20	2	1
CG161	76	88	73	50	41	20	19	12	10	4
CG580	73	78	68	18	18	18	23	15	6	7
O80/94	73	965	911	758	689	106	181	292	247	25
CG154	67	67	59	18	14	8	9	25	6	2
CG163	64	116	107	45	36	17	13	17	8	5
CG581	56	95	92	40	45	12	12	16	15	1
L219/93	51	464	467	121	137	76	65	97	20	7
CG673	48	124	125	43	36	32	28	23	6	4
16-549-2B	44	258	252	113	118	68	81	77	42	10
K7/93	41	205	205	120	113	133	228	64	39	45
16-544-2B	38	314	350	134	153	73	87	64	33	13
16-534-1	35	391	401	159	172	105	110	90	44	14
CG153	34	418	394	164	198	115	174	143	69	40
K13/93	33	117	111	51	44	27	39	53	20	5
CG490	31	226	232	106	92	56	58	60	35	13
16-522-2a	30	488	490	201	218	129	143	123	45	18
16-547B	28	478	506	216	208	122	121	124	58	18
CG462	26	421	407	155	157	102	118	107	37	9
CG681	25	414	408	551	237	152	166	79	159	42
CG441	24	514	482	308	298	206	185	145	95	57
L98/93	24	677	643	441	406	370	379	189	141	103
L80/93	23	513	483	288	287	151	188	214	114	50
09-440-2-1a	21	690	659	447	411	251	304	223	180	86
16-187-2	17	1214	1211	618	561	243	278	409	209	47
15-2378-1a	16	914	804	669	548	373	386	364	305	136

### Sheet: Table S5. Error Region Motifs
Table S5. Sequence motifs overrepresented in regions with assembly errors
Strain	Motif_SUP_v4.2.0	Motif_SUP_bacmethyl	Motif_SUP_v5.0.0	evalue_SUP_v4.2.0	evalue_SUP_bacmethyl	evalue_SUP_v5.0.0	Occurences_SUP_v4.2.0	Occurences_SUP_bacmethyl	Occurences_SUP_v5.0.0
09-440-2-1a	GANTC	GANTC	GANTC	2e-244	5e-55	4e-44	359	159	104
15-2378-1a	GANTC	GANTC	GANTC	5e-213	2e-49	8e-31	410	196	120
15-2378-1a	KCTGCGG	KCTGCGG		1e-07	0.01		44	38
15-2378-1a	CCGCAGMNR			3e-06			34
16-187-2	GANTC	GANTC	GANTC	0	1e-297	4e-195	744	397	206
16-187-2	CTCGA			4.5e-80			117
16-522-2a	GANTC	GANTC	GANTC	0	4e-197	1e-126	452	189	125
16-534-1	GANTC	GANTC	GANTC	0	9e-144	2e-102	367	147	103
16-544-2B	GANTC	GANTC	GANTCR	0	2e-121	1e-58	291	121	66
16-547B	GANTC	GANTC	GANTC	0	5e-190	1e-120	444	194	119
16-547B			ACAAGGGGGGA			0.006			5
16-547B		TNTCCCCCNT			0.1			6
16-549-2B	GANTC	GANTC	GANTC	1e-204	2e-50	2e-30	213	75	48
16-92-2B	GANTC	GANTC	GANTC	8e-127	7e-24	2e-12	124	29	18
22-832	GANTC	GANTCK	GANTC	4e-151	2e-27	2e-12	151	37	18
CG153	GANTC	GANTC	GANTC	1e-108	4e-35	1e-17	194	78	46
CG153	GCCGGC	GCCGGNNR		1e-18	0.04		44	19
CG154	GANTC	GANTC		0.001	0.0001		25	15
CG154	RNKNNNNNNGNCGGC			8e-15			34
CG159	GANTC	GANTC		3e-102	3e-10		108	29
CG159	CACSMNNNNCTCG			0.2			8
CG159			RNCNNNNNRW			0.9			8
CG160	GANTC			5e-64			160
CG161	GANTC	GANTC	GANTC	2e-90	4e-30	2e-10	86	42	18
CG163	GANTC	GANTC		2e-33	0.0006		68	22
CG163	YGANNNNNNTCR	TGAWNNNNNTCG		2e-44	7e-19		45	16
CG163			YNNNNRRWNNNKNYNNC			0.5			9
CG165		RNCGANY			2e-09			27
CG165	GANTC			2e-84			97
CG165	YGANNNNNNTCR			2e-20			27
CG165			ANTCNM			5e-05			11
CG440	GANTC	GANTCKNNM	KNMGAKTC	7e-87	7e-10	0.004	86	18	8
CG441	GANTC	GANTC	GANTC	5e-287	3e-84	3e-64	347	144	108
CG462	GANTC	GANTC	GANTC	0	6e-132	6e-101	385	143	100
CG478	GANTCK	MGANTC	GNNTC	1e-73	3e-12	7e-08	77	24	13
CG483	GANTC	GANTC	YMGANTCR	1e-93	5e-15	0.001	78	22	8
CG490	GANTC	GANTC	GANTC	6e-155	7e-48	6e-32	184	75	42
CG491	GANTC	GANTC		3e-86	4e-07		85	16
CG492	GANTC	GANTC	GANTC	1e-131	3e-11	5e-09	130	18	15
CG580	GANTC	GNNTC	MNGNNTCKR	1e-44	0.0001	3e-05	65	18	15
CG581		WTCRNNK			1e-07			25
CG581	GANTC		GANTCK	5e-58		4e-08	84		12
CG673	GANTC	GANTC	GANTC	4e-86	2e-22	1e-24	107	37	31
CG673	MGNCCNNNNNNTTT			6e-06			10
CG681	GANTC	GANTC	GANTC	2e-202	2e-19	8e-30	273	127	75
K13/93	GANTC	GANTC	GANTC	1e-60	3e-25	5e-16	85	40	27
K13/93	CTGCAG	MNNNNNNCTGCAGNNM		5e-17	0.005		26	8
K7/93	GANTC	GANTC	GANTC	7e-145	2e-37	2e-18	179	74	57
K7/93	CTGCAG			2e-07			22
L219/93	GANTC	GANTC	GANTC	0	6e-120	2e-80	448	120	76
L80/93	GANTC	GANTC	GANTC	8e-257	3e-96	2e-60	357	164	99
L80/93	CTGCAG	CTGCAG		7e-44	4e-05		62	23
L98/93	GANTC	GANTC	GANTC	0	1e-155	7e-81	502	241	159
O80/94	GANTC	GANTC	GANTC	1e-199	2e-20	7e-63	374	170	85

### Sheet: Table S6. SNP Distance to Ref
Table S6. Count of SNP distances to the respective reference strain for different variant calling pipelines and read datasets
Strain	Bcftools_Ilna	Bcftools_full	Bcftools_150	Bcftools_400	Clair3_Q2_Ilna	Clair3_Q2_full	Clair3_Q28_Ilna	Clair3_Q28_full	Gatk_Ilna	Gatk_full	Gatk_150	Gatk_400	Graphtyper_Ilna	Graphtyper_full	Graphtyper_150	Graphtyper_400	Reference strain
09-440-2-1a	142988	156718	142014	147550	142120	149654	140728	144324	136593	137616	128574	136968	124570	104731	120261	123763	CG491 (hybrid assembly)
15-2378-1a	142978	156138	141601	147286	142103	148776	140737	143229	136666	137666	127891	136969	124614	98357	119083	123269	CG491 (hybrid assembly)
16-187-2	238143	274744	227250	248516	234920	253433	225485	225569	229730	230619	198990	228844	197404	139229	185615	194836	Rhizobium_sp_AB2_73
16-522-2a	142	435	267	388	81	39	35	29	115	43	43	47	44	63	49	46	Rhizobium_sp_16-488-2a
16-534-1	264	631	353	509	120	485	35	63	137	401	145	366	54	72	47	54	Rhizobium_sp_16-488-2a
16-544-2B	389	3239	393	652	208	487	41	62	216	463	133	355	50	58	55	54	Rhizobium_sp_16-488-2a
16-547B	375	643	410	609	312	511	51	63	301	397	153	370	60	57	54	55	Rhizobium_sp_16-488-2a
16-549-2B	377	861	351	511	320	517	50	62	308	404	141	351	61	47	54	53	Rhizobium_sp_16-488-2a
16-92-2B	151214	168845	150883	157331	150505	162225	149037	155020	143902	145111	137002	144532	128025	119212	124197	128054	CG491 (hybrid assembly)
22-832	151904	166055	151183	157295	151418	161626	150073	155054	144634	145377	137825	145137	128733	118729	124819	128714	CG491 (hybrid assembly)
CG153	2451	3519	2119	2730	2379	2504	2286	2330	2304	2207	1594	2333	1440	1045	1269	1404	Agrobacterium_vitis_K306
CG154	2437	4104	2067	2681	2344	2466	2255	2306	2301	2155	1584	2242	1440	1054	1209	1394	Agrobacterium_vitis_K306
CG159	194161	225277	194193	206240	192680	212962	190752	200499	185100	186164	172331	186062	164098	151277	157705	164030	CG491 (hybrid assembly)
CG160	194300	223892	192820	204795	192892	210868	190859	199697	185257	186191	172204	185629	164153	151454	157316	163821	CG491 (hybrid assembly)
CG161	162260	195383	159576	170147	160348	177048	158681	167400	154962	155663	142435	154986	137691	126351	131256	137198	Agrobacterium_vitis_K306
CG163	177443	210197	173465	186874	175482	196151	173731	184264	170711	170992	154873	170102	148786	127552	141192	148133	Agrobacterium_vitis_K306
CG165	177117	206526	174114	187344	175659	195077	174126	184452	170298	170891	155151	169916	148703	134824	141133	148304	Agrobacterium_vitis_K306
CG440	2771	6337	2615	3569	2567	4601	2388	3144	2725	3196	2037	2592	1763	1652	1684	1757	Agrobacterium_vitis_CG964
CG441	2687	6509	2376	2997	2394	3063	2257	2579	2490	2949	1862	2261	1717	1214	1627	1684	Agrobacterium_vitis_CG964
CG462	47728	54689	46083	50277	46462	50528	45446	47332	45220	46059	41067	45157	41390	35986	39559	40908	Agrobacterium_rhizogenes_CA75_95
CG478	175316	203775	172973	186156	173898	192718	172107	181719	168079	168836	153283	167527	145464	133534	138642	145010	Agrobacterium_vitis_K306
CG483	149366	167401	149290	156975	148803	159992	147627	153652	142974	143733	135207	143226	125558	115709	121185	125383	CG491 (hybrid assembly)
CG490	29	49	33	51	25	31	25	29	27	31	7	20	17	50	6	16	CG491 (hybrid assembly)
CG491	27	27	10	26	26	27	25	27	25	27	3	18	16	21	3	13	CG491 (hybrid assembly)
CG492	29	30	13	34	29	29	28	29	28	30	6	21	19	22	7	16	CG491 (hybrid assembly)
CG580	33327	45641	32236	36924	32113	39001	30934	33079	31387	32350	27096	31321	26216	22336	24863	26030	Agrobacterium_vitis_CG964
CG581	34316	45242	32072	36839	32675	39307	31075	33225	31979	32587	27092	31566	26271	21138	24746	25997	Agrobacterium_vitis_CG964
CG673	122182	143555	120546	129060	120517	131362	117832	121775	118252	119575	109124	118397	107164	97378	103486	106669	Agrobacterium_vitis_CG964
CG681	120482	135395	118765	126649	119599	126492	117487	119875	117028	117829	107181	117438	106859	91716	101855	105749	Agrobacterium_vitis_CG964
K13/93	10125	13206	9512	10564	9793	11028	9671	10411	9902	10658	8653	9668	8519	7205	8079	8382	Rhizobium_sp_B21_90
K7/93	10057	13338	9551	10790	9790	11050	9675	10427	9916	10545	8671	9645	8511	7527	8131	8385	Rhizobium_sp_B21_90
L219/93	61009	74267	56937	62659	57972	62245	55791	57900	56462	55128	50983	54495	50674	45364	48950	50171	Agrobacterium_rhizogenes_CA75_95
L80/93	9356	11843	9031	10026	8999	10324	8808	9483	9016	10085	8088	9277	7966	5659	7540	7789	Rhizobium_sp_B21_90
L98/93	62122	76840	57960	64440	58209	65894	54590	56829	58484	57638	51034	56048	50769	43893	48624	50141	Agrobacterium_rhizogenes_CA75_95
O80/94	113662	138934	110028	118226	112032	128288	111265	119266	109567	110736	103208	108005	98620	93631	96541	98239	Agrobacterium_fabacearum_AF1_95
Ilna = Illumina short reads
full = full length Nanopore reads
150 = Nanopore reads fragmented to 150 bp
400 = Nanopore reads fragmented to 400 bp

### Sheet: Table S7. Bcftools SNP calls
Table S7. Pairwise SNP distances for strains inferred from Bcftools variant calls (95% ANI groupings)
_v5: full-length Nanopore reads
_v5_150: Nanopore reads fragmented to 150 bp
_v5_400: Nanopore reads fragmented to 400 bp
_v5_split: Nanopore reads split in place
no postfix: Illumina reads
Species 1
Strain	REF	Agrobacterium_vitis_NCPPB_3554	Agrobacterium_vitis_CG1000	Agrobacterium_vitis_CG102	Agrobacterium_vitis_CG412_ASM1331741v1	CG153_v5_150	CG153	CG154	CG154_v5_400	CG154_v5_split	CG153_v5_400	CG153_v5_split	CG153_v5	CG154_v5	CG154_v5_150	Agrobacterium_vitis_CG516	Agrobacterium_vitis_CG415	CG161_v5_150	CG161_v5_400	CG161_v5_split	CG161_v5	CG161	CI44_95	Agrobacterium_vitis_CG2	Agrobacterium_vitis_CG988	CG478	CG478_v5_400	CG478_v5_150	CG478_v5_split	CG478_v5	CG163_v5_150	CG165_v5_150	CG162	CG164	CG165	CG163	CG163_v5_400	CG165_v5_400	CG165_v5_split	CG163_v5_split	CG163_v5	CG165_v5
REF (Agrobacterium_vitis_K306)	0	4	26	1216	2951	2119	2451	2437	2681	3545	2730	3043	3519	4104	2067	148634	167642	159576	170147	186399	195383	162260	172626	168371	179562	175316	186156	172973	196911	203775	173465	174114	175966	176624	177117	177443	186874	187344	197876	200648	210197	206526
Agrobacterium_vitis_NCPPB_3554	4	0	26	1216	2951	2120	2452	2438	2682	3546	2731	3044	3520	4105	2067	148635	167643	159577	170148	186400	195383	162261	172627	168371	179562	175317	186157	172975	196912	203776	173465	174114	175965	176623	177116	177442	186874	187344	197876	200648	210197	206526
Agrobacterium_vitis_CG1000	26	26	0	1197	2306	2112	2388	2402	2671	3535	2703	2996	3464	4094	2056	148330	166368	159567	170105	186352	195329	162198	172594	168311	178547	175281	186096	172944	196896	203758	173453	174100	175925	176584	177084	177400	186861	187326	197860	200635	210184	206510
Agrobacterium_vitis_CG102	1216	1216	1197	0	2337	2407	2576	2594	2871	3744	2912	3075	3509	4290	2350	147820	166237	159149	169382	184112	192792	161665	172188	167923	178170	174797	185101	172516	194886	201385	173209	174134	175667	176306	176690	177017	186173	187007	196500	198579	207692	204895
Agrobacterium_vitis_CG412_ASM1331741v1	2951	2951	2306	2337	0	1797	1856	2236	1902	1945	1965	2204	2663	2430	1805	147118	156439	159086	169400	178422	185951	161568	161771	165839	166797	164138	172788	161385	180867	187092	162023	162491	164141	164785	165269	165618	174448	174716	183874	184997	193852	192129
CG153_v5_150	2119	2120	2112	2407	1797	0	67	150	79	93	126	251	280	111	113	148079	164254	159261	169705	185541	194522	162123	172487	166211	178375	175134	185979	172915	196366	203182	173403	174107	175872	176523	177032	177348	186745	187300	197540	199831	209275	206211
CG153	2451	2452	2388	2576	1856	67	0	49	92	105	154	273	300	121	202	148117	164290	159262	169693	185533	194512	162145	172512	166233	178426	175146	185994	172905	196383	203200	173391	174145	175894	176548	177053	177369	186756	187342	197582	199838	209280	206250
CG154	2437	2438	2402	2594	2236	150	49	0	259	789	290	474	721	1080	280	148206	164388	159324	169780	185905	194892	162175	172529	166339	178498	175229	186038	172942	196720	203574	173412	174179	175900	176551	177059	177380	186766	187359	197730	200294	209769	206360
CG154_v5_400	2681	2682	2671	2871	1902	79	92	259	0	45	141	367	785	512	199	148180	164416	159309	169753	185961	194951	162202	172551	166391	178549	175260	186064	172939	196831	203691	173434	174236	175923	176582	177079	177401	186786	187397	197710	200326	209792	206388
CG154_v5_split	3545	3546	3535	3744	1945	93	105	789	45	0	152	276	701	467	240	148171	164369	159338	169782	185992	194982	162219	172575	166386	178546	175189	185974	172875	196758	203620	173428	174237	175917	176576	177073	177395	186780	187398	197708	200329	209831	206393
CG153_v5_400	2730	2731	2703	2912	1965	126	154	290	141	152	0	143	166	164	321	148124	164343	159275	169709	185539	194519	162095	172535	166285	178449	175109	185958	172847	196339	203156	173375	174177	175922	176574	177002	177319	186705	187327	197570	199791	209235	206238
CG153_v5_split	3043	3044	2996	3075	2204	251	273	474	367	276	143	0	31	278	560	148119	164336	159308	169745	185573	194555	162111	172579	166298	178460	175019	185844	172785	196257	203091	173353	174151	175930	176587	176976	177281	186650	187281	197513	199735	209179	206184
CG153_v5	3519	3520	3464	3509	2663	280	300	721	785	701	166	31	0	371	983	148156	164383	159391	169831	185671	194651	162172	172653	166301	178462	175036	185859	172796	196329	203179	173351	174149	175931	176588	176963	177264	186631	187258	197491	199736	209222	206161
CG154_v5	4104	4105	4094	4290	2430	111	121	1080	512	467	164	278	371	0	706	148193	164399	159407	169849	186067	195052	162287	172639	166387	178558	175205	185993	172889	196809	203677	173430	174237	175916	176575	177072	177394	186780	187395	197706	200343	209845	206390
CG154_v5_150	2067	2067	2056	2350	1805	113	202	280	199	240	321	560	983	706	0	148170	164470	159330	169813	186038	195028	162199	172539	166438	178507	175242	186042	172934	196822	203682	173415	174132	175904	176563	177066	177384	186767	187300	197628	200315	209817	206313
Agrobacterium_vitis_CG516	148634	148635	148330	147820	147118	148079	148117	148206	148180	148171	148124	148119	148156	148193	148170	0	152196	157050	163988	176236	181651	159336	168827	162449	172403	169736	176742	168615	182357	186515	169518	169792	171402	171856	172018	172136	178294	178424	184684	186051	191347	190009
Agrobacterium_vitis_CG415	167642	167643	166368	166237	156439	164254	164290	164388	164416	164369	164343	164336	164383	164399	164470	152196	0	159342	166232	178095	183634	161451	171878	162672	174413	171342	178681	171359	184264	188961	173014	174283	175120	175526	175663	175731	182208	183251	189958	190321	195731	195312
CG161_v5_150	159576	159577	159567	159149	159086	159261	159262	159324	159309	159338	159275	159308	159391	159407	159330	157050	159342	0	1443	1789	2162	1551	1491	26701	46844	118866	121506	117780	122935	124150	121000	121099	121653	121835	121790	121616	124960	124927	126110	126942	128828	127627
CG161_v5_400	170147	170148	170105	169382	169400	169705	169693	169780	169753	169782	169709	169745	169831	169849	169813	163988	166232	1443	0	924	1441	1472	1394	28086	48941	122966	125705	122197	127439	128795	124228	124515	124691	124934	124907	124718	128194	128127	129549	130440	132493	131255
CG161_v5_split	186399	186400	186352	184112	178422	185541	185533	185905	185961	185992	185539	185573	185671	186067	186038	176236	178095	1789	924	0	1525	2406	6970	30658	56386	131454	134976	130716	137682	139720	130708	131773	131892	132171	132617	132469	136057	136623	139004	139877	142685	141400
CG161_v5	195383	195383	195329	192792	185951	194522	194512	194892	194951	194982	194519	194555	194651	195052	195028	181651	183634	2162	1441	1525	0	2673	8295	31376	58265	133814	138111	133639	141379	143327	133535	134375	134145	134453	134918	134814	139234	139450	142748	144049	147625	145952
CG161	162260	162261	162198	161665	161568	162123	162145	162175	162202	162219	162095	162111	162172	162287	162199	159336	161451	1551	1472	2406	2673	0	814	26192	46725	119758	122852	119322	124496	125772	122378	122655	122773	122929	122888	122710	126341	126303	127745	128205	129821	129128
CI44_95	172626	172627	172594	172188	161771	172487	172512	172529	172551	172575	172535	172579	172653	172639	172539	168827	171878	1491	1394	6970	8295	814	0	25986	49610	126826	129767	126114	131309	132525	131057	131164	131374	131523	131620	131544	135181	135073	136502	136571	138030	137883
Agrobacterium_vitis_CG2	168371	168371	168311	167923	165839	166211	166233	166339	166391	166386	166285	166298	166301	166387	166438	162449	162672	26701	28086	30658	31376	26192	25986	0	32237	117737	122505	118499	124518	125736	124948	125555	125773	125953	126055	126085	130246	130686	133301	132678	134425	134897
Agrobacterium_vitis_CG988	179562	179562	178547	178170	166797	178375	178426	178498	178549	178546	178449	178460	178462	178558	178507	172403	174413	46844	48941	56386	58265	46725	49610	32237	0	125820	130654	126639	132455	133795	135381	135667	136096	136297	136273	136237	141032	141083	143399	143220	144990	145065
CG478	175316	175317	175281	174797	164138	175134	175146	175229	175260	175189	175109	175019	175036	175205	175242	169736	171342	118866	122966	131454	133814	119758	126826	117737	125820	0	1728	1956	2114	2390	130846	131056	131643	131816	131852	131886	136174	136035	138175	138495	139890	139371
CG478_v5_400	186156	186157	186096	185101	172788	185979	185994	186038	186064	185974	185958	185844	185859	185993	186042	176742	178681	121506	125705	134976	138111	122852	129767	122505	130654	1728	0	2092	2145	3204	135007	135323	136201	136468	136469	136479	140707	140746	143908	144398	147000	146087
CG478_v5_150	172973	172975	172944	172516	161385	172915	172905	172942	172939	172875	172847	172785	172796	172889	172934	168615	171359	117780	122197	130716	133639	119322	126114	118499	126639	1956	2092	0	3323	4217	130613	130917	132026	132275	132298	132241	136328	136335	139193	139640	142021	141159
CG478_v5_split	196911	196912	196896	194886	180867	196366	196383	196720	196831	196758	196339	196257	196329	196809	196822	182357	184264	122935	127439	137682	141379	124496	131309	124518	132455	2114	2145	3323	0	2193	136052	136802	137118	137388	137462	137566	141884	142266	145342	146540	149652	148019
CG478_v5	203775	203776	203758	201385	187092	203182	203200	203574	203691	203620	203156	203091	203179	203677	203682	186515	188961	124150	128795	139720	143327	125772	132525	125736	133795	2390	3204	4217	2193	0	137323	138162	137979	138286	138338	138454	143257	143807	147352	148475	151491	149798
CG163_v5_150	173465	173465	173453	173209	162023	173403	173391	173412	173434	173428	173375	173353	173351	173430	173415	169518	173014	121000	124228	130708	133535	122378	131057	124948	135381	130846	135007	130613	136052	137323	0	622	1514	1579	1555	1557	1403	1609	2168	1903	2763	2966
CG165_v5_150	174114	174114	174100	174134	162491	174107	174145	174179	174236	174237	174177	174151	174149	174237	174132	169792	174283	121099	124515	131773	134375	122655	131164	125555	135667	131056	135323	130917	136802	138162	622	0	1442	1530	1506	1606	1753	1644	2784	3295	3998	3520
CG162	175966	175965	175925	175667	164141	175872	175894	175900	175923	175917	175922	175930	175931	175916	175904	171402	175120	121653	124691	131892	134145	122773	131374	125773	136096	131643	136201	132026	137118	137979	1514	1442	0	166	192	336	1258	1222	1360	1400	1674	1622
CG164	176624	176623	176584	176306	164785	176523	176548	176551	176582	176576	176574	176587	176588	176575	176563	171856	175526	121835	124934	132171	134453	122929	131523	125953	136297	131816	136468	132275	137388	138286	1579	1530	166	0	174	324	1326	1288	1435	1479	1786	1732
CG165	177117	177116	177084	176690	165269	177032	177053	177059	177079	177073	177002	176976	176963	177072	177066	172018	175663	121790	124907	132617	134918	122888	131620	126055	136273	131852	136469	132298	137462	138338	1555	1506	192	174	0	309	1334	1310	1618	1861	2255	1891
CG163	177443	177442	177400	177017	165618	177348	177369	177380	177401	177395	177319	177281	177264	177394	177384	172136	175731	121616	124718	132469	134814	122710	131544	126085	136237	131886	136479	132241	137566	138454	1557	1606	336	324	309	0	1580	1643	2164	2676	3175	2476
CG163_v5_400	186874	186874	186861	186173	174448	186745	186756	186766	186786	186780	186705	186650	186631	186780	186767	178294	182208	124960	128194	136057	139234	126341	135181	130246	141032	136174	140707	136328	141884	143257	1403	1753	1258	1326	1334	1580	0	674	1445	1112	2201	2445
CG165_v5_400	187344	187344	187326	187007	174716	187300	187342	187359	187397	187398	187327	187281	187258	187395	187300	178424	183251	124927	128127	136623	139450	126303	135073	130686	141083	136035	140746	136335	142266	143807	1609	1644	1222	1288	1310	1643	674	0	1439	2248	3050	2353
CG165_v5_split	197876	197876	197860	196500	183874	197540	197582	197730	197710	197708	197570	197513	197491	197706	197628	184684	189958	126110	129549	139004	142748	127745	136502	133301	143399	138175	143908	139193	145342	147352	2168	2784	1360	1435	1618	2164	1445	1439	0	1487	2691	1770
CG163_v5_split	200648	200648	200635	198579	184997	199831	199838	200294	200326	200329	199791	199735	199736	200343	200315	186051	190321	126942	130440	139877	144049	128205	136571	132678	143220	138495	144398	139640	146540	148475	1903	3295	1400	1479	1861	2676	1112	2248	1487	0	2101	2970
CG163_v5	210197	210197	210184	207692	193852	209275	209280	209769	209792	209831	209235	209179	209222	209845	209817	191347	195731	128828	132493	142685	147625	129821	138030	134425	144990	139890	147000	142021	149652	151491	2763	3998	1674	1786	2255	3175	2201	3050	2691	2101	0	2268
CG165_v5	206526	206526	206510	204895	192129	206211	206250	206360	206388	206393	206238	206184	206161	206390	206313	190009	195312	127627	131255	141400	145952	129128	137883	134897	145065	139371	146087	141159	148019	149798	2966	3520	1622	1732	1891	2476	2445	2353	1770	2970	2268	0
Species 2
Strain	REF	Agrobacterium_vitis_CG964	CG441_v5_150	CG440_v5_150	CG440_v5_400	CG440	CG441	CG441_v5_400	CG440_v5_split	CG440_v5	CG441_v5_split	CG441_v5	Agrobacterium_vitis_CG1013	CG580	CG581	CG581_v5_150	CG580_v5_150	CG580_v5_400	CG581_v5_400	CG581_v5_split	CG581_v5	CG580_v5	CG580_v5_split	CG681_v5_150	CG681_v5_400	CG681_v5_split	CG681_v5	CG681	CG673	CG673_v5_400	CG673_v5_150	CG673_v5_split	CG673_v5
REF (Agrobacterium_vitis_CG964)	0	28	2376	2615	3569	2771	2687	2997	5513	6337	5415	6509	3601	33327	34316	32072	32236	36924	36839	43165	45242	45641	43489	118765	126649	132097	135395	120482	122182	129060	120546	139223	143555
Agrobacterium_vitis_CG964	28	0	2339	2576	3517	2735	2651	2945	5462	6286	5367	6460	3574	33298	34286	32038	32202	36876	36792	43118	45194	45602	43451	118731	126596	132065	135363	120453	122155	129007	120510	139191	143523
CG441_v5_150	2376	2339	0	51	174	204	193	207	718	835	1795	2172	2274	32419	33355	31313	31469	35812	35631	40951	42172	43250	41766	117561	124968	130061	133153	119173	120891	127114	119390	136503	140473
CG440_v5_150	2615	2576	51	0	180	198	187	301	728	845	1891	2274	2306	32591	33527	31490	31645	35993	35816	41113	42334	43407	41923	117589	125015	130110	133204	119193	120925	127163	119431	136545	140515
CG440_v5_400	3569	3517	174	180	0	211	215	286	573	704	1780	2163	2782	32933	33855	31822	31964	36261	36154	41450	42668	43665	42189	117692	125134	130266	133372	119351	121093	127246	119534	136707	140693
CG440	2771	2735	204	198	211	0	85	348	676	794	1807	2197	2361	32744	33652	31653	31803	36133	35981	41306	42535	43569	42080	117706	125119	130287	133379	119329	121065	127231	119530	136703	140676
CG441	2687	2651	193	187	215	85	0	332	656	770	1805	2183	2417	32622	33522	31511	31656	36005	35844	41177	42399	43441	41958	117687	125065	130236	133327	119320	121013	127179	119501	136654	140631
CG441_v5_400	2997	2945	207	301	286	348	332	0	819	940	1675	2046	2640	32654	33615	31544	31714	36075	35873	41169	42386	43500	42021	117698	125113	130307	133409	119345	121084	127326	119555	136808	140793
CG440_v5_split	5513	5462	718	728	573	676	656	819	0	249	1533	1962	4193	33190	33987	32025	32112	36217	36174	41508	42715	43577	42116	117808	125047	130313	133410	119600	121213	127186	119629	136777	140769
CG440_v5	6337	6286	835	845	704	794	770	940	249	0	1668	1845	4581	33308	34114	32120	32214	36304	36247	41600	42805	43660	42198	117922	125098	130390	133509	119710	121300	127245	119744	136849	140855
CG441_v5_split	5415	5367	1795	1891	1780	1807	1805	1675	1533	1668	0	585	4457	33092	34308	32139	32651	36933	36343	41680	42888	44345	42871	118453	125834	131105	134210	119628	121652	127761	120056	137105	141091
CG441_v5	6509	6460	2172	2274	2163	2197	2183	2046	1962	1845	585	0	5169	33406	34718	32505	33116	37388	36679	42042	43240	44788	43321	118838	126174	131481	134601	119857	122029	128052	120392	137447	141385
Agrobacterium_vitis_CG1013	3601	3574	2274	2306	2782	2361	2417	2640	4193	4581	4457	5169	0	20521	21344	20675	20893	23122	22811	25636	26576	25072	24259	108033	113408	115414	118243	108179	109743	115597	109376	119293	122367
CG580	33327	33298	32419	32591	32933	32744	32622	32654	33190	33308	33092	33406	20521	0	202	497	532	580	628	965	1059	976	931	112257	116379	117784	120081	112586	113017	117360	113145	119945	122469
CG581	34316	34286	33355	33527	33855	33652	33522	33615	33987	34114	34308	34718	21344	202	0	564	597	646	740	1075	1192	1082	1022	112258	116374	117793	120099	112593	113004	117460	113238	120101	122631
CG581_v5_150	32072	32038	31313	31490	31822	31653	31511	31544	32025	32120	32139	32505	20675	497	564	0	204	548	506	792	897	887	842	112036	116103	117540	119846	112506	112885	116994	112901	119460	121946
CG580_v5_150	32236	32202	31469	31645	31964	31803	31656	31714	32112	32214	32651	33116	20893	532	597	204	0	502	543	861	1221	1257	896	112033	116133	117807	120147	112433	112838	117004	112834	120171	122758
CG580_v5_400	36924	36876	35812	35993	36261	36133	36005	36075	36217	36304	36933	37388	23122	580	646	548	502	0	214	697	1098	1096	694	112420	116557	118107	120438	112752	113240	117627	113317	120929	123592
CG581_v5_400	36839	36792	35631	35816	36154	35981	35844	35873	36174	36247	36343	36679	22811	628	740	506	543	214	0	499	611	606	559	112532	116617	117997	120307	112846	113378	117657	113402	120319	122876
CG581_v5_split	43165	43118	40951	41113	41450	41306	41177	41169	41508	41600	41680	42042	25636	965	1075	792	861	697	499	0	240	373	277	112980	116996	118389	120691	113241	113786	119561	115389	121045	123636
CG581_v5	45242	45194	42172	42334	42668	42535	42399	42386	42715	42805	42888	43240	26576	1059	1192	897	1221	1098	611	240	0	406	763	113426	117459	118865	121120	113655	114211	120061	115911	121623	124111
CG580_v5	45641	45602	43250	43407	43665	43569	43441	43500	43577	43660	44345	44788	25072	976	1082	887	1257	1096	606	373	406	0	598	113570	117652	119389	121774	113581	114167	120131	115896	122464	125105
CG580_v5_split	43489	43451	41766	41923	42189	42080	41958	42021	42116	42198	42871	43321	24259	931	1022	842	896	694	559	277	763	598	0	113108	117172	118878	121231	113168	113747	119621	115372	121862	124559
CG681_v5_150	118765	118731	117561	117589	117692	117706	117687	117698	117808	117922	118453	118838	108033	112257	112258	112036	112033	112420	112532	112980	113426	113570	113108	0	1208	1477	1620	1515	2243	2306	1719	2769	2924
CG681_v5_400	126649	126596	124968	125015	125134	125119	125065	125113	125047	125098	125834	126174	113408	116379	116374	116103	116133	116557	116617	116996	117459	117652	117172	1208	0	406	567	1047	1816	1367	1913	1914	2112
CG681_v5_split	132097	132065	130061	130110	130266	130287	130236	130307	130313	130390	131105	131481	115414	117784	117793	117540	117807	118107	117997	118389	118865	119389	118878	1477	406	0	377	1037	1846	2700	3241	1901	2203
CG681_v5	135395	135363	133153	133204	133372	133379	133327	133409	133410	133509	134210	134601	118243	120081	120099	119846	120147	120438	120307	120691	121120	121774	121231	1620	567	377	0	1136	1959	3033	3563	2415	2207
CG681	120482	120453	119173	119193	119351	119329	119320	119345	119600	119710	119628	119857	108179	112586	112593	112506	112433	112752	112846	113241	113655	113581	113168	1515	1047	1037	1136	0	843	1844	1878	1994	2117
CG673	122182	122155	120891	120925	121093	121065	121013	121084	121213	121300	121652	122029	109743	113017	113004	112885	112838	113240	113378	113786	114211	114167	113747	2243	1816	1846	1959	843	0	1536	1567	1703	1840
CG673_v5_400	129060	129007	127114	127163	127246	127231	127179	127326	127186	127245	127761	128052	115597	117360	117460	116994	117004	117627	117657	119561	120061	120131	119621	2306	1367	2700	3033	1844	1536	0	1152	2550	3087
CG673_v5_150	120546	120510	119390	119431	119534	119530	119501	119555	119629	119744	120056	120392	109376	113145	113238	112901	112834	113317	113402	115389	115911	115896	115372	1719	1913	3241	3563	1878	1567	1152	0	3319	3823
CG673_v5_split	139223	139191	136503	136545	136707	136703	136654	136808	136777	136849	137105	137447	119293	119945	120101	119460	120171	120929	120319	121045	121623	122464	121862	2769	1914	1901	2415	1994	1703	2550	3319	0	994
CG673_v5	143555	143523	140473	140515	140693	140676	140631	140793	140769	140855	141091	141385	122367	122469	122631	121946	122758	123592	122876	123636	124111	125105	124559	2924	2112	2203	2207	2117	1840	3087	3823	994	0
Species 3
Strain	REF	CG491_v5_150	CG492_v5_150	CG491_v5_400	CG492_v5_400	CG492_v5	CG492_v5_split	CG492	CG491	CG491_v5	CG491_v5_split	CG490	CG490_v5	CG490_v5_split	CG490_v5_400	CG490_v5_150	CG484	CG483	CG483_v5_400	CG483_v5_150	CG483_v5_split	CG483_v5	22-827	CG482	21-4439B	15-2378-1a_v5_150	09-440-2-1a_v5_150	09-440-2-1a_v5_400	15-2378-1a_v5_400	15-2378-1a	09-440-2-1a	09-440-2-1a_v5_split	09-440-2-1a_v5	15-2378-1a_v5	15-2378-1a_v5_split	15-2373-1B	22-829	22-20-1	22-831	15-2356-2a	16-92-2B	16-92-2B_v5_150	16-92-2B_v5_400	16-92-2B_v5_split	16-92-2B_v5	16-2377-2B	22-832	22-832_v5_150	22-832_v5_400	22-832_v5_split	22-832_v5	15-2141-1B	CG159	CG160	CG160_v5_150	CG159_v5_150	CG159_v5_400	CG160_v5_400	CG160_v5_split	CG159_v5_split	CG159_v5	CG160_v5
REF (CG491_hybrid)	0	10	13	26	34	30	30	29	27	27	27	29	49	49	51	33	136677	149366	156975	149290	162227	167401	150738	142374	140110	141601	142014	147550	147286	142978	142988	152317	156718	156138	151709	149178	149160	149544	149817	150198	151214	150883	157331	162505	168845	151284	151904	151183	157295	162215	166055	192673	194161	194300	192820	194193	206240	204795	214758	216129	225277	223892
CG491_v5_150	10	0	5	16	24	22	22	21	19	19	19	21	41	41	41	25	136673	149356	156965	149281	162217	167391	150729	142370	140107	141592	142005	147541	147277	142969	142979	152308	156709	156128	151699	149169	149150	149535	149808	150188	151204	150874	157321	162496	168836	151276	151894	151174	157286	162205	166047	192664	194152	194291	192811	194184	206231	204786	214748	216119	225267	223882
CG492_v5_150	13	5	0	17	21	23	23	22	24	24	24	24	44	44	42	24	136674	149355	156964	149279	162216	167390	150727	142371	140107	141590	142003	147539	147275	142967	142977	152307	156708	156127	151698	149167	149149	149533	149806	150187	151203	150872	157320	162498	168839	151273	151893	151172	157284	162206	166050	192662	194150	194289	192809	194182	206229	204784	214747	216118	225266	223881
CG491_v5_400	26	16	17	0	8	12	12	11	9	9	9	11	31	31	29	37	136678	149358	156967	149284	162221	167395	150734	142368	140107	141592	142007	147541	147281	142975	142986	152316	156717	156133	151704	149175	149157	149540	149814	150186	151205	150875	157322	162500	168846	151279	151897	151180	157289	162209	166053	192667	194158	194295	192816	194189	206237	204790	214749	216119	225267	223883
CG492_v5_400	34	24	21	8	0	8	8	9	11	11	11	11	29	29	27	39	136677	149354	156963	149280	162218	167392	150730	142368	140107	141591	142007	147541	147278	142975	142984	152316	156717	156132	151703	149175	149156	149538	149810	150188	151205	150875	157322	162499	168848	151277	151897	151176	157285	162207	166053	192666	194157	194295	192815	194188	206236	204789	214749	216119	225267	223883
CG492_v5	30	22	23	12	8	0	0	1	3	3	3	3	21	21	33	41	136676	149362	156969	149286	162223	167397	150738	142368	140107	141599	142015	147549	147286	142983	142992	152322	156723	156140	151711	149183	149164	149546	149818	150193	151211	150881	157328	162502	168847	151283	151901	151184	157293	162209	166049	192672	194163	194301	192821	194194	206242	204795	214754	216124	225272	223888
CG492_v5_split	30	22	23	12	8	0	0	1	3	3	3	3	21	21	33	41	136676	149362	156969	149286	162223	167397	150738	142368	140107	141599	142015	147549	147286	142983	142992	152322	156723	156140	151711	149183	149164	149546	149818	150193	151211	150881	157328	162502	168847	151283	151901	151184	157293	162209	166049	192672	194163	194301	192821	194194	206242	204795	214754	216124	225272	223888
CG492	29	21	22	11	9	1	1	0	2	2	2	2	22	22	34	42	136675	149361	156968	149285	162223	167397	150737	142368	140107	141599	142014	147548	147286	142982	142991	152322	156723	156140	151711	149182	149164	149546	149817	150192	151210	150880	157327	162501	168846	151282	151900	151183	157292	162208	166048	192672	194163	194300	192821	194194	206242	204795	214754	216124	225272	223888
CG491	27	19	24	9	11	3	3	2	0	0	0	2	22	22	34	42	136675	149361	156968	149285	162223	167397	150737	142368	140107	141599	142014	147548	147286	142982	142991	152322	156723	156140	151711	149182	149164	149546	149817	150192	151210	150880	157327	162501	168846	151282	151900	151183	157292	162208	166048	192672	194163	194300	192821	194194	206242	204795	214753	216123	225271	223887
CG491_v5	27	19	24	9	11	3	3	2	0	0	0	2	22	22	34	42	136675	149361	156968	149285	162223	167397	150737	142368	140107	141599	142014	147548	147286	142982	142991	152322	156723	156139	151711	149182	149164	149546	149817	150192	151210	150880	157327	162501	168846	151282	151900	151183	157292	162208	166048	192672	194163	194300	192821	194194	206242	204795	214754	216124	225271	223887
CG491_v5_split	27	19	24	9	11	3	3	2	0	0	0	2	22	22	34	42	136675	149361	156968	149285	162223	167397	150737	142368	140107	141599	142014	147548	147286	142982	142991	152322	156723	156139	151711	149182	149164	149546	149817	150192	151210	150880	157327	162501	168846	151282	151900	151183	157292	162208	166048	192672	194163	194300	192821	194194	206242	204795	214754	216124	225271	223887
CG490	29	21	24	11	11	3	3	2	2	2	2	0	20	20	32	40	136674	149360	156967	149284	162222	167396	150736	142367	140106	141598	142013	147547	147285	142981	142990	152321	156722	156139	151710	149181	149163	149545	149816	150191	151209	150879	157326	162500	168845	151281	151899	151182	157291	162207	166047	192671	194162	194299	192820	194193	206241	204794	214752	216122	225270	223886
CG490_v5	49	41	44	31	29	21	21	22	22	22	22	20	0	0	14	22	136684	149371	156979	149295	162232	167407	150747	142375	140115	141607	142026	147557	147295	142994	143003	152331	156733	156144	151715	149192	149173	149555	149827	150202	151222	150888	157335	162511	168857	151289	151908	151192	157297	162219	166059	192678	194170	194307	192828	194201	206247	204802	214761	216131	225278	223894
CG490_v5_split	49	41	44	31	29	21	21	22	22	22	22	20	0	0	14	22	136683	149371	156979	149295	162232	167407	150747	142375	140115	141607	142026	147557	147295	142994	143003	152331	156733	156144	151715	149192	149173	149555	149827	150202	151222	150888	157335	162511	168857	151289	151908	151192	157297	162219	166059	192678	194170	194307	192828	194201	206247	204802	214761	216131	225278	223894
CG490_v5_400	51	41	42	29	27	33	33	34	34	34	34	32	14	14	0	20	136686	149367	156977	149293	162231	167406	150743	142378	140118	141595	142018	147551	147283	142988	142999	152325	156727	156136	151706	149186	149168	149551	149824	150200	151218	150885	157331	162509	168859	151288	151909	151188	157295	162219	166065	192674	194166	194303	192824	194197	206243	204798	214759	216129	225277	223893
CG490_v5_150	33	25	24	37	39	41	41	42	42	42	42	40	22	22	20	0	136682	149365	156975	149289	162225	167400	150737	142378	140114	141596	142013	147548	147282	142977	142989	152315	156717	156132	151702	149177	149159	149543	149817	150196	151213	150879	157326	162506	168847	151281	151902	151181	157289	162216	166059	192668	194157	194296	192816	194189	206234	204791	214754	216125	225273	223888
CG484	136677	136673	136674	136678	136677	136676	136676	136675	136675	136675	136675	136674	136684	136683	136686	136682	0	616	1812	1850	2265	2716	96588	135129	132900	134362	134512	136971	136799	134779	134741	138844	141247	141229	138838	136576	136608	136671	137029	138512	139056	139221	142166	144102	146924	139348	139671	139594	142220	143873	145643	185780	186412	186375	185718	186247	193223	192628	196082	197000	202018	201236
CG483	149366	149356	149355	149358	149354	149362	149362	149361	149361	149361	149361	149360	149371	149371	149367	149365	616	0	1511	1570	1991	2342	105315	147685	145541	147059	147151	149877	149749	147468	147464	152173	154551	154587	152213	149628	149666	149752	149995	151330	151905	152023	155094	157021	160873	152293	152623	152486	155296	156832	158723	194009	194880	194854	194450	195040	202941	202707	209296	209009	214961	215255
CG483_v5_400	156975	156965	156964	156967	156963	156969	156969	156968	156968	156968	156968	156967	156979	156979	156977	156975	1812	1511	0	1561	1862	2648	108446	152743	149282	150546	150668	153679	153550	151257	151266	156319	159158	159121	156338	153255	153322	153397	153603	155182	155906	155657	159043	161423	165541	155890	156337	155882	158868	160914	163085	197412	198346	198280	197791	198969	207373	206534	213584	214004	220345	219986
CG483_v5_150	149290	149281	149279	149284	149280	149286	149286	149285	149285	149285	149285	149284	149295	149295	149293	149289	1850	1570	1561	0	2340	2820	105661	148241	145632	146459	146559	149384	149276	147186	147186	151724	154121	154120	151698	149584	149591	149709	149984	151143	151787	151518	154640	156573	160474	152016	152431	151945	154849	156323	158277	193660	194502	194512	193997	194947	203035	202420	208849	209001	215066	214994
CG483_v5_split	162227	162217	162216	162221	162218	162223	162223	162223	162223	162223	162223	162222	162232	162232	162231	162225	2265	1991	1862	2340	0	1528	109890	155169	150981	152544	152728	155788	155617	153235	153232	159567	162936	162073	158936	155824	155876	155957	156175	156551	157317	157044	160885	162812	167157	157472	157975	157500	160971	163181	165625	199174	200210	200162	199465	200773	209728	208696	217212	216746	223385	223971
CG483_v5	167401	167391	167390	167395	167392	167397	167397	167397	167397	167397	167397	167396	167407	167407	167406	167400	2716	2342	2648	2820	1528	0	111315	157171	153054	154639	154775	157921	157807	155263	155290	161944	165728	164818	161330	157741	157784	157840	158142	158161	158998	158862	162910	164941	169477	159265	159838	159330	162967	165497	168248	201215	202292	202222	201724	202907	212108	211169	220217	219649	226370	227143
22-827	150738	150729	150727	150734	150730	150738	150738	150737	150737	150737	150737	150736	150747	150747	150743	150737	96588	105315	108446	105661	109890	111315	0	146500	146673	146929	146991	149792	149595	147288	147353	151500	153820	153907	151551	148740	148762	148897	148964	150903	151275	151371	154672	156552	161028	151909	152268	152077	155180	156966	158839	194840	195844	196024	195282	195816	204288	204150	211141	211081	217470	217526
CG482	142374	142370	142371	142368	142368	142368	142368	142368	142368	142368	142368	142367	142375	142375	142378	142378	135129	147685	152743	148241	155169	157171	146500	0	130557	136408	136499	139054	139091	136737	136747	141571	143617	143698	141562	142274	142208	142231	143814	143841	144457	144718	148338	150672	154004	142940	143258	143208	146234	148127	149719	188843	189718	189691	189339	190949	199441	197912	205284	206505	211969	210645
21-4439B	140110	140107	140107	140107	140107	140107	140107	140107	140107	140107	140107	140106	140115	140115	140118	140114	132900	145541	149282	145632	150981	153054	146673	130557	0	137082	137270	139847	139672	137455	137481	141410	143603	143694	141460	142889	143001	142934	144203	144278	144858	145057	148137	149963	153707	143923	144191	144230	147077	148351	150259	189248	190182	190105	189890	190373	198244	198157	204660	204187	209662	210120
15-2378-1a_v5_150	141601	141592	141590	141592	141591	141599	141599	141599	141599	141599	141599	141598	141607	141607	141595	141596	134362	147059	150546	146459	152544	154639	146929	136408	137082	0	1142	2210	1712	2003	1990	3252	3749	3441	2782	141028	141018	141171	142029	143391	143876	143357	146770	148619	152516	143650	143981	143272	146770	148917	150913	188565	189675	189862	188890	189223	197957	197978	204891	205200	211757	211293
09-440-2-1a_v5_150	142014	142005	142003	142007	142007	142015	142015	142014	142014	142014	142014	142013	142026	142026	142018	142013	134512	147151	150668	146559	152728	154775	146991	136499	137270	1142	0	1427	1697	1833	1826	2375	2853	3231	2666	141119	141124	141246	142087	143490	143968	143511	146960	148843	152745	143713	144042	143399	146859	148920	150938	188839	189969	190163	189235	189567	198280	198308	205344	205599	212194	211749
09-440-2-1a_v5_400	147550	147541	147539	147541	147541	147549	147549	147548	147548	147548	147548	147547	147557	147557	147551	147548	136971	149877	153679	149384	155788	157921	149792	139054	139847	2210	1427	0	1230	1902	1883	1650	2140	2751	2245	143422	143428	143547	144352	145889	146452	146135	149588	151541	155539	146383	146739	146274	149582	151668	153752	191440	192597	192746	191759	192316	201134	201135	208306	208595	215394	214918
15-2378-1a_v5_400	147286	147277	147275	147281	147278	147286	147286	147286	147286	147286	147286	147285	147295	147295	147283	147282	136799	149749	153550	149276	155617	157807	149595	139091	139672	1712	1697	1230	0	1784	1843	2543	3059	2506	1844	143433	143419	143560	144362	145864	146419	146078	149517	151465	155454	146334	146691	146144	149567	151893	154014	191091	192273	192433	191431	191955	200773	200781	207922	208209	215022	214586
15-2378-1a	142978	142969	142967	142975	142975	142983	142983	142982	142982	142982	142982	142981	142994	142994	142988	142977	134779	147468	151257	147186	153235	155263	147288	136737	137455	2003	1833	1902	1784	0	635	2495	2883	2971	2508	141392	141384	141550	142272	143794	144286	144414	147600	149351	153184	143986	144317	144147	147449	149636	151605	189344	190424	190642	189713	190100	198783	198839	205823	206083	212627	212172
09-440-2-1a	142988	142979	142977	142986	142984	142992	142992	142991	142991	142991	142991	142990	143003	143003	142999	142989	134741	147464	151266	147186	153232	155290	147353	136747	137481	1990	1826	1883	1843	635	0	2474	2917	3046	2521	141361	141348	141471	142198	143806	144215	144357	147573	149334	153224	144019	144330	144188	147459	149630	151641	189441	190525	190741	189866	190265	198867	198896	205890	206192	212786	212282
09-440-2-1a_v5_split	152317	152308	152307	152316	152316	152322	152322	152322	152322	152322	152322	152321	152331	152331	152325	152315	138844	152173	156319	151724	159567	161944	151500	141571	141410	3252	2375	1650	2543	2495	2474	0	908	2322	1786	146321	146390	146495	147221	147163	147796	147797	151555	154149	158397	148341	148813	148307	151796	155003	157238	193057	194229	194357	193218	193893	202864	202762	211317	210785	217804	218265
09-440-2-1a_v5	156718	156709	156708	156717	156717	156723	156723	156723	156723	156723	156723	156722	156733	156733	156727	156717	141247	154551	159158	154121	162936	165728	153820	143617	143603	3749	2853	2140	3059	2883	2917	908	0	2048	2494	148452	148528	148593	149330	148852	149583	149538	153647	156747	161564	150067	150599	150064	153841	157667	160417	195143	196367	196469	195170	196071	205400	205059	214327	214003	221236	221644
15-2378-1a_v5	156138	156128	156127	156133	156132	156140	156140	156140	156140	156139	156139	156139	156144	156144	156136	156132	141229	154587	159121	154120	162073	164818	153907	143698	143694	3441	3231	2751	2506	2971	3046	2322	2048	0	982	147901	147943	147999	148755	149023	149725	149754	153614	155740	160394	150208	150724	150246	153962	157197	159918	195200	196426	196565	195304	196055	205263	204994	213767	213647	220776	220892
15-2378-1a_v5_split	151709	151699	151698	151704	151703	151711	151711	151711	151711	151711	151711	151710	151715	151715	151706	151702	138838	152213	156338	151698	158936	161330	151551	141562	141460	2782	2666	2245	1844	2508	2521	1786	2494	982	0	145745	145802	145909	146652	147207	147836	147830	151424	153230	157298	148327	148770	148298	151830	154623	156910	192979	194147	194341	193211	193841	202711	202592	210754	210530	217450	217603
15-2373-1B	149178	149169	149167	149175	149175	149183	149183	149182	149182	149182	149182	149181	149192	149192	149186	149177	136576	149628	153255	149584	155824	157741	148740	142274	142889	141028	141119	143422	143433	141392	141361	146321	148452	147901	145745	0	862	1011	20126	124919	125256	125608	127786	130904	133856	129491	129817	129901	132354	134762	136033	188082	189032	189204	188650	189068	197250	197348	205176	204199	210090	210950
22-829	149160	149150	149149	149157	149156	149164	149164	149164	149164	149164	149164	149163	149173	149173	149168	149159	136608	149666	153322	149591	155876	157784	148762	142208	143001	141018	141124	143428	143419	141384	141348	146390	148528	147943	145802	862	0	936	20059	124893	125213	125574	127842	130898	133901	129431	129716	129873	132344	134762	136047	188080	189053	189214	188661	189099	197333	197411	205243	204263	210182	211050
22-20-1	149544	149535	149533	149540	149538	149546	149546	149546	149546	149546	149546	149545	149555	149555	149551	149543	136671	149752	153397	149709	155957	157840	148897	142231	142934	141171	141246	143547	143560	141550	141471	146495	148593	147999	145909	1011	936	0	20206	125036	125368	125644	127892	130976	133967	129640	129939	129987	132454	134872	136112	188136	189115	189271	188736	189162	197365	197493	205376	204349	210230	211162
22-831	149817	149808	149806	149814	149810	149818	149818	149817	149817	149817	149817	149816	149827	149827	149824	149817	137029	149995	153603	149984	156175	158142	148964	143814	144203	142029	142087	144352	144362	142272	142198	147221	149330	148755	146652	20126	20059	20206	0	126134	126442	126851	128960	132007	135013	130168	130455	130645	133099	135406	136676	188856	189761	189946	189461	190006	198078	198110	206029	205055	211019	211860
15-2356-2a	150198	150188	150187	150186	150188	150193	150193	150192	150192	150192	150192	150191	150202	150202	150200	150196	138512	151330	155182	151143	156551	158161	150903	143841	144278	143391	143490	145889	145864	143794	143806	147163	148852	149023	147207	124919	124893	125036	126134	0	656	1718	1694	2380	3254	130526	130820	130950	133382	134723	135721	188133	189072	189216	188459	189013	197119	197136	203050	204169	209812	208468
16-92-2B	151214	151204	151203	151205	151205	151211	151211	151210	151210	151210	151210	151209	151222	151222	151218	151213	139056	151905	155906	151787	157317	158998	151275	144457	144858	143876	143968	146452	146419	144286	144215	147796	149583	149725	147836	125256	125213	125368	126442	656	0	1712	1851	2486	3417	130916	131172	131405	133884	135284	136412	188546	189549	189669	188931	189496	197720	197779	203785	204970	210723	209306
16-92-2B_v5_150	150883	150874	150872	150875	150875	150881	150881	150880	150880	150880	150880	150879	150888	150888	150885	150879	139221	152023	155657	151518	157044	158862	151371	144718	145057	143357	143511	146135	146078	144414	144357	147797	149538	149754	147830	125608	125574	125644	126851	1718	1712	0	1509	2616	3955	131263	131582	130921	133647	134924	136041	188718	189651	189779	188812	189400	197783	197790	203468	204695	210504	209068
16-92-2B_v5_400	157331	157321	157320	157322	157322	157328	157328	157327	157327	157327	157327	157326	157335	157335	157331	157326	142166	155094	159043	154640	160885	162910	154672	148338	148137	146770	146960	149588	149517	147600	147573	151555	153647	153614	151424	127786	127842	127892	128960	1694	1851	1509	0	2224	3773	133816	134176	133867	136084	138144	139516	191542	192645	192731	191616	192551	200944	200749	207475	208878	215030	213410
16-92-2B_v5_split	162505	162496	162498	162500	162499	162502	162502	162501	162501	162501	162501	162500	162511	162511	162509	162506	144102	157021	161423	156573	162812	164941	156552	150672	149963	148619	148843	151541	151465	149351	149334	154149	156747	155740	153230	130904	130898	130976	132007	2380	2486	2616	2224	0	2075	135459	135943	135675	138538	140063	141752	193503	194670	194763	193464	194670	203500	203087	211439	211779	218291	217807
16-92-2B_v5	168845	168836	168839	168846	168848	168847	168847	168846	168846	168846	168846	168845	168857	168857	168859	168847	146924	160873	165541	160474	167157	169477	161028	154004	153707	152516	152745	155539	155454	153184	153224	158397	161564	160394	157298	133856	133901	133967	135013	3254	3417	3955	3773	2075	0	138369	138933	138664	141740	143568	145157	195941	197210	197241	196120	197217	206343	206021	215021	215235	222649	222185
16-2377-2B	151284	151276	151273	151279	151277	151283	151283	151282	151282	151282	151282	151281	151289	151289	151288	151281	139348	152293	155890	152016	157472	159265	151909	142940	143923	143650	143713	146383	146334	143986	144019	148341	150067	150208	148327	129491	129431	129640	130168	130526	130916	131263	133816	135459	138369	0	472	1632	1686	2368	2758	189587	190602	190715	190172	190553	198717	198759	205443	205513	211389	211101
22-832	151904	151894	151893	151897	151897	151901	151901	151900	151900	151900	151900	151899	151908	151908	151909	151902	139671	152623	156337	152431	157975	159838	152268	143258	144191	143981	144042	146739	146691	144317	144330	148813	150599	150724	148770	129817	129716	129939	130455	130820	131172	131582	134176	135943	138933	472	0	1705	1736	2556	3014	189925	190980	191058	190540	190923	199114	199154	206037	206095	212036	211742
22-832_v5_150	151183	151174	151172	151180	151176	151184	151184	151183	151183	151183	151183	151182	151192	151192	151188	151181	139594	152486	155882	151945	157500	159330	152077	143208	144230	143272	143399	146274	146144	144147	144188	148307	150064	150246	148298	129901	129873	129987	130645	130950	131405	130921	133867	135675	138664	1632	1705	0	1405	2383	2791	189682	190706	190842	190124	190540	198654	198727	205425	205499	211403	211129
22-832_v5_400	157295	157286	157284	157289	157285	157293	157293	157292	157292	157292	157292	157291	157297	157297	157295	157289	142220	155296	158868	154849	160971	162967	155180	146234	147077	146770	146859	149582	149567	147449	147459	151796	153841	153962	151830	132354	132344	132454	133099	133382	133884	133647	136084	138538	141740	1686	1736	1405	0	2068	2616	192658	193820	193948	193074	193534	202032	202078	209257	209399	215537	215173
22-832_v5_split	162215	162205	162206	162209	162207	162209	162209	162208	162208	162208	162208	162207	162219	162219	162219	162216	143873	156832	160914	156323	163181	165497	156966	148127	148351	148917	148920	151668	151893	149636	149630	155003	157667	157197	154623	134762	134762	134872	135406	134723	135284	134924	138144	140063	143568	2368	2556	2383	2068	0	1325	194052	195440	195565	194664	195280	204066	203947	212290	211359	217939	218699
22-832_v5	166055	166047	166050	166053	166053	166049	166049	166048	166048	166048	166048	166047	166059	166059	166065	166059	145643	158723	163085	158277	165625	168248	158839	149719	150259	150913	150938	153752	154014	151605	151641	157238	160417	159918	156910	136033	136047	136112	136676	135721	136412	136041	139516	141752	145157	2758	3014	2791	2616	1325	0	195622	197048	197135	196432	196863	205842	205893	214725	213627	220627	221667
15-2141-1B	192673	192664	192662	192667	192666	192672	192672	192672	192672	192672	192672	192671	192678	192678	192674	192668	185780	194009	197412	193660	199174	201215	194840	188843	189248	188565	188839	191440	191091	189344	189441	193057	195143	195200	192979	188082	188080	188136	188856	188133	188546	188718	191542	193503	195941	189587	189925	189682	192658	194052	195622	0	533	583	2049	2761	1954	2009	2746	2508	3000	3257
CG159	194161	194152	194150	194158	194157	194163	194163	194163	194163	194163	194163	194162	194170	194170	194166	194157	186412	194880	198346	194502	200210	202292	195844	189718	190182	189675	189969	192597	192273	190424	190525	194229	196367	196426	194147	189032	189053	189115	189761	189072	189549	189651	192645	194670	197210	190602	190980	190706	193820	195440	197048	533	0	439	2113	2877	2091	2100	3141	2823	3342	3675
CG160	194300	194291	194289	194295	194295	194301	194301	194300	194300	194300	194300	194299	194307	194307	194303	194296	186375	194854	198280	194512	200162	202222	196024	189691	190105	189862	190163	192746	192433	190642	190741	194357	196469	196565	194341	189204	189214	189271	189946	189216	189669	189779	192731	194763	197241	190715	191058	190842	193948	195565	197135	583	439	0	2101	2895	2261	2169	3048	3114	3627	3521
CG160_v5_150	192820	192811	192809	192816	192815	192821	192821	192821	192821	192821	192821	192820	192828	192828	192824	192816	185718	194450	197791	193997	199465	201724	195282	189339	189890	188890	189235	191759	191431	189713	189866	193218	195170	195304	193211	188650	188661	188736	189461	188459	188931	188812	191616	193464	196120	190172	190540	190124	193074	194664	196432	2049	2113	2101	0	1261	2233	1976	3090	3288	4106	3919
CG159_v5_150	194193	194184	194182	194189	194188	194194	194194	194194	194194	194194	194194	194193	194201	194201	194197	194189	186247	195040	198969	194947	200773	202907	195816	190949	190373	189223	189567	192316	191955	190100	190265	193893	196071	196055	193841	189068	189099	189162	190006	189013	189496	189400	192551	194670	197217	190553	190923	190540	193534	195280	196863	2761	2877	2895	1261	0	3327	3484	4956	4789	6244	6438
CG159_v5_400	206240	206231	206229	206237	206236	206242	206242	206242	206242	206242	206242	206241	206247	206247	206243	206234	193223	202941	207373	203035	209728	212108	204288	199441	198244	197957	198280	201134	200773	198783	198867	202864	205400	205263	202711	197250	197333	197365	198078	197119	197720	197783	200944	203500	206343	198717	199114	198654	202032	204066	205842	1954	2091	2261	2233	3327	0	1162	3440	2661	4431	5133
CG160_v5_400	204795	204786	204784	204790	204789	204795	204795	204795	204795	204795	204795	204794	204802	204802	204798	204791	192628	202707	206534	202420	208696	211169	204150	197912	198157	197978	198308	201135	200781	198839	198896	202762	205059	204994	202592	197348	197411	197493	198110	197136	197779	197790	200749	203087	206021	198759	199154	198727	202078	203947	205893	2009	2100	2169	1976	3484	1162	0	2581	2973	4012	3710
CG160_v5_split	214758	214748	214747	214749	214749	214754	214754	214754	214753	214754	214754	214752	214761	214761	214759	214754	196082	209296	213584	208849	217212	220217	211141	205284	204660	204891	205344	208306	207922	205823	205890	211317	214327	213767	210754	205176	205243	205376	206029	203050	203785	203468	207475	211439	215021	205443	206037	205425	209257	212290	214725	2746	3141	3048	3090	4956	3440	2581	0	2534	4370	2853
CG159_v5_split	216129	216119	216118	216119	216119	216124	216124	216124	216123	216124	216124	216122	216131	216131	216129	216125	197000	209009	214004	209001	216746	219649	211081	206505	204187	205200	205599	208595	208209	206083	206192	210785	214003	213647	210530	204199	204263	204349	205055	204169	204970	204695	208878	211779	215235	205513	206095	205499	209399	211359	213627	2508	2823	3114	3288	4789	2661	2973	2534	0	3580	5271
CG159_v5	225277	225267	225266	225267	225267	225272	225272	225272	225271	225271	225271	225270	225278	225278	225277	225273	202018	214961	220345	215066	223385	226370	217470	211969	209662	211757	212194	215394	215022	212627	212786	217804	221236	220776	217450	210090	210182	210230	211019	209812	210723	210504	215030	218291	222649	211389	212036	211403	215537	217939	220627	3000	3342	3627	4106	6244	4431	4012	4370	3580	0	3268
CG160_v5	223892	223882	223881	223883	223883	223888	223888	223888	223887	223887	223887	223886	223894	223894	223893	223888	201236	215255	219986	214994	223971	227143	217526	210645	210120	211293	211749	214918	214586	212172	212282	218265	221644	220892	217603	210950	211050	211162	211860	208468	209306	209068	213410	217807	222185	211101	211742	211129	215173	218699	221667	3257	3675	3521	3919	6438	5133	3710	2853	5271	3268	0
Species 67
Strain	REF	Agrobacterium_tumefaciens_AF82_95	Agrobacterium_tumefaciens_AF52_95	Agrobacterium_fabacearum_AF1_95	O80_94_v5_150	O80_94_v5_400	O80_94	Agrobacterium_tumefaciens_O16_94	O80_94_v5_split	O80_94_v5	Agrobacterium_tumefaciens_A51	Agrobacterium_sp_10MFCol1.1	Agrobacterium_fabacearum_FPH-AT4	Agrobacterium_fabacearum_H25_79	Agrobacterium_tumefaciens_IL30	22-3574b1	22-3574a1	22-3674b4	22-3674b3	22-3674a2	22-3674b1	22-3674a1	Agrobacterium_fabacearum_A47a	Agrobacterium_tumefaciens_CG53_95	22-3638A2	22-3639A2	22-3639C1	22-3639C2	22-3639B2	22-3639A1	22-3638B1	22-3638B2	22-3638c	22-3639B1	Agrobacterium_tumefaciens_G_8.3	Agrobacterium_sp_S2_73	Agrobacterium_fabacearum_CG920	Agrobacterium_tumefaciens_YO0101	Agrobacterium_tumefaciens_M56__79	Agrobacterium_fabacearum_G3_79	Agrobacterium_tumefaciens_G9_79	Agrobacterium_tumefaciens_Y2_73	Agrobacterium_tumefaciens_LMG_232	Agrobacterium_tumefaciens_P22_94	16-2014-1-2a	Agrobacterium_tumefaciens_N2_73	Agrobacterium_tumefaciens_J2_75	Agrobacterium_tumefaciens_J3_75	Agrobacterium_tumefaciens_FDAARGOS_1048	Agrobacterium_tumefaciens_ATCC_15955	Agrobacterium_tumefaciens_A6_ASM1331828v1	22-798-1	22-797-1	Agrobacterium_tumefaciens_17-1347a	Agrobacterium_tumefaciens_17-1344a	Agrobacterium_tumefaciens_17-1345-1a	Agrobacterium_tumefaciens_17-1346-1b	Agrobacterium_tumefaciens_17-1344b	Agrobacterium_tumefaciens_06-617-1	Agrobacterium_tumefaciens_17-1802-1a	Agrobacterium_tumefaciens_17-1804-1a	Agrobacterium_tumefaciens_17-1474ci	Agrobacterium_tumefaciens_17-1803-1b	Agrobacterium_tumefaciens_17-1474aii	Agrobacterium_tumefaciens_17-1474-1e	Agrobacterium_tumefaciens_17-1474cii	Agrobacterium_tumefaciens_17-1474-1d	Agrobacterium_tumefaciens_17-1474bii	Agrobacterium_tumefaciens_17-1474bi	Agrobacterium_tumefaciens_17-1474ei	Agrobacterium_tumefaciens_17-1474ai	Agrobacterium_tumefaciens_17-1474eii	Agrobacterium_tumefaciens_17-1802-1b	Agrobacterium_tumefaciens_17-1474di	Agrobacterium_tumefaciens_17-1474-1b	Agrobacterium_tumefaciens_17-1474dii	Agrobacterium_tumefaciens_17-1474-1c	Agrobacterium_tumefaciens_17-1474-1a	Agrobacterium_tumefaciens_15-1187-1-2b	Agrobacterium_tumefaciens_06-478_st	Agrobacterium_tumefaciens_17-1853-1b	Agrobacterium_tumefaciens_17-1853-1a	Agrobacterium_tumefaciens_17-1853-1c	Agrobacterium_tumefaciens_K196_80	Agrobacterium_fabacearum_K224	Agrobacterium_tumefaciens_17-1850B-1a	Agrobacterium_tumefaciens_17-1850-1cii	Agrobacterium_tumefaciens_15-174	Agrobacterium_tumefaciens_1D1108_ASM1331842v1
REF (Agrobacterium_fabacearum_AF1_95)	0	163	100	85	110028	118226	113662	117414	133828	138934	120933	113778	125032	120123	122321	117731	117977	118653	118800	118643	118729	118474	122557	117877	121298	122054	121911	122004	121960	122194	122080	122184	121648	121769	125314	122173	117763	118166	120920	125363	125623	128246	117249	121183	120396	121412	120874	120991	115379	116120	116089	112914	112995	120887	121468	121677	122037	120637	123871	119377	120081	119839	120320	119505	119708	120601	120694	119702	119487	119856	118952	119646	119301	119939	119964	119801	120535	120470	120222	122047	119509	120316	121339	122689	117963	116555	117777	122438	120500
Agrobacterium_tumefaciens_AF82_95	163	0	67	78	110003	118202	113634	117370	133799	138904	120901	113722	124981	120065	122251	117708	117954	118630	118777	118621	118706	118451	122503	117872	121243	121999	121857	121949	121906	122139	122024	122134	121593	121714	125260	122089	117656	118090	120867	125326	125577	128130	117208	121114	120353	121373	120839	120958	115355	116098	116066	112874	112945	120821	121415	121624	121973	120582	123796	119302	119994	119741	120219	119426	119628	120525	120599	119627	119412	119758	118861	119557	119228	119844	119870	119716	120449	120376	120147	121951	119434	120226	121268	122675	117931	116512	117694	122403	120443
Agrobacterium_tumefaciens_AF52_95	100	67	0	25	110000	118199	113631	117378	133796	138900	120896	113738	124984	120078	122258	117702	117948	118624	118771	118615	118700	118445	122507	117837	121257	122013	121871	121963	121920	122153	122038	122148	121607	121728	125261	122126	117700	118118	120863	125316	125578	128176	117203	121138	120355	121369	120831	120948	115368	116112	116081	112880	112960	120838	121418	121627	121986	120587	123819	119325	120029	119782	120265	119452	119653	120548	120641	119650	119436	119804	118900	119593	119251	119887	119913	119746	120482	120416	120173	121994	119459	120266	121290	122651	117925	116513	117732	122398	120457
Agrobacterium_fabacearum_AF1_95	85	78	25	0	110006	118205	113637	117383	133802	138907	120902	113747	124991	120088	122270	117707	117953	118629	118776	118620	118705	118450	122516	117846	121263	122019	121876	121969	121926	122159	122043	122154	121613	121734	125268	122135	117708	118126	120870	125322	125584	128186	117210	121146	120361	121375	120837	120954	115381	116123	116092	112889	112969	120843	121423	121632	121991	120592	123827	119331	120035	119789	120270	119458	119659	120553	120646	119656	119442	119808	118906	119599	119257	119893	119918	119751	120487	120422	120178	122001	119465	120272	121297	122656	117932	116519	117739	122403	120463
O80_94_v5_150	110028	110003	110000	110006	0	317	387	500	519	616	11302	56188	56503	56501	58808	57920	57869	57889	57905	57924	57927	57920	59105	58322	56268	56293	56268	56311	56262	56332	56345	56272	56286	56264	59540	57995	58808	58837	58885	59297	59289	59859	59757	59875	60212	59148	59585	59527	61623	61779	61728	56409	56442	55900	55945	56020	56021	55847	56070	56977	57391	57197	57184	56935	57174	57409	57254	56991	56981	57110	57009	57202	57188	57436	57390	57276	57493	57265	57010	57246	56986	57136	57532	56757	57998	54571	54743	57511	57085
O80_94_v5_400	118226	118202	118199	118205	317	0	793	1182	982	1193	12825	57548	59141	58603	63540	59673	59662	59759	59744	59786	59847	59765	61167	61621	58103	58177	58128	58181	58121	58210	58207	58162	58138	58138	62923	60088	62344	62509	61404	61899	61963	62549	61866	62358	62423	61455	61908	61680	64759	64925	64863	58495	58500	57812	57929	58120	58076	57836	58269	58940	59420	59227	59264	58946	59137	59526	59341	58915	59032	59223	59003	59199	59131	59496	59457	59293	59599	59356	58969	59566	59055	59356	59876	58934	60306	56560	56823	59669	59073
O80_94	113662	113634	113631	113637	387	793	0	340	1363	1554	11952	56695	58157	57630	60487	58893	58883	58931	58966	58966	59015	58946	60226	59647	57209	57293	57251	57292	57237	57339	57315	57268	57234	57209	61228	58950	61270	61417	60287	60773	60771	61429	60765	61338	61540	60546	61081	61039	63709	63705	63708	57400	57424	57221	57328	57438	57392	57289	57416	58546	58988	58783	58779	58530	58752	59035	58877	58555	58530	58784	58616	58789	58742	59089	59007	58857	59094	58882	58566	58884	58458	58608	58914	58184	59338	55944	56052	58981	58042
Agrobacterium_tumefaciens_O16_94	117414	117370	117378	117383	500	1182	340	0	2476	2984	13381	57209	60069	59110	63059	60215	60256	60321	60404	60378	60424	60288	61829	61509	58554	58675	58634	58674	58602	58714	58690	58622	58585	58555	63402	60552	63543	63731	61911	62652	62605	63663	61916	63101	63089	62223	62968	62882	66044	66071	66072	57910	57912	58689	58875	58990	58900	58736	59017	60088	60565	60329	60409	60128	60324	60620	60480	60115	60076	60335	60118	60298	60277	60643	60544	60417	60677	60485	60145	60563	59935	60199	60543	59823	60833	57011	57285	60955	59509
O80_94_v5_split	133828	133799	133796	133802	519	982	1363	2476	0	1526	18149	58877	65861	62999	73649	63087	63052	63335	63440	63364	63563	63307	66401	68495	61239	61502	61484	61515	61419	61576	61560	61540	61385	61385	70654	63637	71272	71805	66726	67085	67357	67725	65161	66969	65824	65133	66318	66163	72377	72552	72527	63446	63498	63715	63919	64123	64028	63681	64617	64387	64837	64716	64745	64409	64490	65094	64947	64368	64430	64606	64296	64636	64497	64941	64832	64666	65128	64797	64505	65496	64113	64970	65632	64714	65359	61512	62000	65438	62991
O80_94_v5	138934	138904	138900	138907	616	1193	1554	2984	1526	0	19229	59595	67720	64450	77060	64162	64121	64389	64517	64450	64654	64375	68383	70728	62265	62550	62529	62568	62470	62632	62615	62588	62437	62433	72878	65276	73623	74194	67984	68515	68804	68856	66054	68184	66443	65858	67198	66985	75027	75204	75227	65658	65723	64958	65276	65462	65444	65045	66116	65743	66168	66047	66132	65724	65800	66456	66260	65680	65714	65958	65534	65942	65766	66317	66155	65974	66586	66153	65851	67043	65406	66402	67050	65905	66806	62434	62898	67203	63865
Agrobacterium_tumefaciens_A51	120933	120901	120896	120902	11302	12825	11952	13381	18149	19229	0	56455	61943	62099	67130	62816	62890	63152	63270	63206	63262	63128	60894	63274	61050	61339	61345	61401	61314	61423	61383	61418	61228	61256	67345	61764	66756	66974	65444	65866	65828	64719	62914	66844	65777	65364	65882	65802	69365	69405	69477	57644	57689	59064	59244	59352	59342	59129	59612	59713	60319	60078	60152	59828	60062	60373	60229	59832	59747	59996	59749	59983	59865	60301	60240	60104	60361	60173	59972	60478	59698	60216	60290	59071	60387	56718	57000	59795	63766
Agrobacterium_sp_10MFCol1.1	113778	113722	113738	113747	56188	57548	56695	57209	58877	59595	56455	0	53052	56937	59820	58483	58418	58505	58505	58544	58564	58509	59358	58753	56285	56340	56317	56357	56299	56370	56340	56309	56321	56263	59859	58641	59790	59961	59820	59855	59829	59786	60069	59900	61248	59770	60399	60356	61930	61968	61950	57216	57227	57583	57755	57732	57855	57603	57743	57999	58500	58337	58332	58015	58271	58553	58399	57956	57963	58365	58043	58180	58214	58521	58437	58402	58748	58423	57936	58480	57711	57859	58167	58308	57533	58342	58515	57598	56255
Agrobacterium_fabacearum_FPH-AT4	125032	124981	124984	124991	56503	59141	58157	60069	65861	67720	61943	53052	0	23043	28279	26019	26092	26354	26464	26346	26406	26292	24184	30700	36799	37059	37047	37109	37058	37096	37027	37124	36881	36951	57665	51788	58472	58799	58966	60286	60480	59883	62428	67136	66417	65572	66657	66444	69602	69681	69668	58784	58823	61385	61570	61654	61734	61316	62084	62232	62781	62589	62621	62313	62492	62832	62803	62355	62273	62573	62218	62422	62415	62715	62719	62604	62944	62678	62385	63152	61919	62425	62478	62125	62148	61862	62403	62674	64098
Agrobacterium_fabacearum_H25_79	120123	120065	120078	120088	56501	58603	57630	59110	62999	64450	62099	56937	23043	0	2824	21143	21187	21275	21339	21278	21347	21256	20935	24923	32283	32345	32336	32347	32350	32406	32370	32359	32282	32237	50067	47804	53964	54119	53762	54911	55071	57779	59589	61055	62394	60953	61683	61560	66555	66694	66704	58301	58335	61446	61564	61692	61761	61474	61852	62554	62723	62611	62696	62472	62596	62674	62680	62470	62479	62624	62452	62520	62427	62688	62713	62579	62895	62676	62732	62920	62376	62691	62874	63079	63178	61152	61883	62992	57557
Agrobacterium_tumefaciens_IL30	122321	122251	122258	122270	58808	63540	60487	63059	73649	77060	67130	59820	28279	2824	0	22817	22963	23182	23283	23191	23228	23075	24305	28441	35818	36024	35985	35991	36023	36147	36096	36098	35858	35866	54635	52842	58622	59049	56117	59056	59390	64654	61944	64165	64736	63411	63609	63605	71762	72135	72175	61144	61209	66699	66979	67120	67278	66575	68025	66541	67025	66799	67023	66481	66711	67173	67260	66573	66563	66863	66314	66653	66528	67025	66956	66850	67346	67128	66890	67980	66509	67071	67520	69252	66832	65001	66206	69788	61952
22-3574b1	117731	117708	117702	117707	57920	59673	58893	60215	63087	64162	62816	58483	26019	21143	22817	0	208	232	242	225	228	234	23175	23428	33279	33292	33272	33283	33290	33314	33284	33293	33308	33289	45175	47290	53426	53510	51073	51682	51739	53109	56489	59366	58947	58240	57090	56926	66636	66758	66705	59263	59263	62378	62489	62522	62617	62392	62645	63282	63637	63478	63426	63252	63465	63592	63487	63250	63246	63532	63314	63400	63488	63618	63664	63604	63943	63563	63440	63652	63272	63532	63890	62744	63550	61558	62217	63641	60830
22-3574a1	117977	117954	117948	117953	57869	59662	58883	60256	63052	64121	62890	58418	26092	21187	22963	208	0	210	226	212	240	238	23202	23494	33298	33301	33270	33278	33291	33359	33313	33313	33328	33293	45157	47229	53555	53602	51097	51754	51837	53185	56471	59306	58960	58282	57143	56975	66672	66834	66770	59215	59209	62470	62580	62567	62715	62458	62743	63383	63757	63609	63537	63372	63576	63709	63604	63357	63336	63639	63421	63532	63597	63756	63777	63711	64047	63686	63601	63748	63395	63680	64008	62828	63603	61597	62260	63825	60855
22-3674b4	118653	118630	118624	118629	57889	59759	58931	60321	63335	64389	63152	58505	26354	21275	23182	232	210	0	139	160	165	165	23467	23677	33257	33268	33253	33260	33272	33323	33258	33278	33308	33281	45320	47370	53989	54082	51323	51975	52016	53402	56657	59583	59023	58318	57173	57020	67175	67304	67222	59278	59293	62766	62847	62883	62996	62726	63026	63653	64015	63866	63824	63635	63839	63982	63853	63623	63631	63925	63692	63785	63856	64028	64036	63973	64312	63977	63851	64051	63658	63966	64288	63085	63881	61833	62488	64070	61013
22-3674b3	118800	118777	118771	118776	57905	59744	58966	60404	63440	64517	63270	58505	26464	21339	23283	242	226	139	0	150	170	195	23563	23771	33277	33273	33272	33274	33293	33313	33276	33271	33319	33287	45349	47461	54054	54154	51305	51907	52006	53502	56603	59518	59010	58313	57177	57004	67227	67349	67295	59345	59356	62841	62967	62982	63081	62848	63155	63744	64125	63962	63899	63725	63949	64103	63978	63726	63688	64002	63762	63868	63947	64098	64135	64063	64430	64055	63930	64141	63759	64033	64397	63157	63946	61846	62494	64126	61023
22-3674a2	118643	118621	118615	118620	57924	59786	58966	60378	63364	64450	63206	58544	26346	21278	23191	225	212	160	150	0	169	170	23485	23745	33284	33287	33274	33279	33308	33329	33300	33307	33316	33308	45349	47445	53981	54069	51297	51956	52017	53448	56621	59539	59016	58334	57171	57020	67218	67350	67283	59349	59360	62830	62952	62976	63084	62819	63100	63708	64058	63901	63861	63666	63889	64027	63916	63661	63664	63956	63726	63806	63892	64032	64057	64001	64342	63997	63899	64106	63668	63968	64317	63119	63945	61854	62492	64142	60989
22-3674b1	118729	118706	118700	118705	57927	59847	59015	60424	63563	64654	63262	58564	26406	21347	23228	228	240	165	170	169	0	186	23553	23772	33301	33265	33273	33272	33287	33314	33279	33276	33297	33292	45404	47440	54045	54151	51341	52015	52079	53515	56601	59623	59053	58354	57195	57050	67201	67322	67265	59334	59344	62861	62976	62994	63093	62850	63142	63764	64132	63971	63930	63749	63945	64092	63981	63740	63727	64004	63793	63875	63971	64117	64143	64075	64417	64066	63948	64168	63741	64050	64399	63211	63971	61909	62546	64133	61087
22-3674a1	118474	118451	118445	118450	57920	59765	58946	60288	63307	64375	63128	58509	26292	21256	23075	234	238	165	195	170	186	0	23395	23633	33299	33285	33296	33296	33298	33319	33296	33297	33319	33296	45314	47399	53845	53933	51293	51954	52021	53429	56629	59510	59009	58327	57189	57023	67060	67190	67127	59295	59308	62757	62869	62884	62998	62726	63023	63650	64025	63869	63809	63634	63846	63976	63858	63629	63620	63906	63700	63779	63851	64012	64024	63961	64304	63948	63850	64038	63655	63972	64301	63056	63838	61861	62500	64039	60960
Agrobacterium_fabacearum_A47a	122557	122503	122507	122516	59105	61167	60226	61829	66401	68383	60894	59358	24184	20935	24305	23175	23202	23467	23563	23485	23553	23395	0	28901	37972	38263	38233	38275	38231	38325	38253	38316	38141	38111	54111	49054	56914	57070	55136	55688	55731	54740	58534	63012	63943	64690	63029	62887	70480	70540	70544	59524	59575	60496	60680	60637	60786	60426	60995	60653	60890	60814	60876	60697	60738	61041	60932	60719	60658	60564	60506	60714	60655	60911	60818	60787	60913	60831	60918	61347	60089	60401	59965	59479	59918	62816	63103	61199	64658
Agrobacterium_tumefaciens_CG53_95	117877	117872	117837	117846	58322	61621	59647	61509	68495	70728	63274	58753	30700	24923	28441	23428	23494	23677	23771	23745	23772	23633	28901	0	37271	37435	37376	37381	37384	37456	37413	37454	37324	37298	55520	52754	56712	57055	54344	56779	56935	55872	57713	61740	62178	61370	61854	61582	66976	67214	67182	59267	59335	62995	63286	63321	63499	62966	64149	62924	63463	63321	63310	62997	63194	63610	63562	63024	62980	63307	62915	63168	63004	63403	63527	63364	63862	63416	63156	64064	63077	63556	64102	64278	62953	62263	62951	64050	62379
22-3638A2	121298	121243	121257	121263	56268	58103	57209	58554	61239	62265	61050	56285	36799	32283	35818	33279	33298	33257	33277	33284	33301	33299	37972	37271	0	148	176	164	166	165	165	215	186	215	52179	52399	58050	58217	55607	56050	56282	58906	61180	61070	60415	59457	60325	60237	67370	67471	67479	58650	58691	61906	61922	62013	62053	61856	62177	62784	63207	63030	62945	62735	62956	63146	63008	62748	62732	63053	62850	62924	62939	63198	63200	63183	63484	63049	62865	63146	62719	63024	63383	62513	62729	60469	61047	62017	59146
22-3639A2	122054	121999	122013	122019	56293	58177	57293	58675	61502	62550	61339	56340	37059	32345	36024	33292	33301	33268	33273	33287	33265	33285	38263	37435	148	0	93	118	99	94	143	144	145	165	52409	52533	58462	58619	55725	56277	56536	59100	61269	61266	60437	59557	60448	60358	67746	67850	67860	58735	58771	62205	62212	62288	62333	62155	62468	63082	63520	63317	63240	63023	63251	63442	63295	63055	63035	63358	63146	63215	63246	63510	63503	63478	63783	63348	63158	63432	63009	63325	63691	62813	63066	60728	61315	62389	59251
22-3639C1	121911	121857	121871	121876	56268	58128	57251	58634	61484	62529	61345	56317	37047	32336	35985	33272	33270	33253	33272	33274	33273	33296	38233	37376	176	93	0	101	109	135	174	158	170	175	52303	52470	58437	58607	55700	56221	56442	59055	61254	61231	60420	59499	60397	60298	67755	67827	67842	58677	58704	62187	62199	62280	62324	62130	62449	63068	63496	63301	63224	63020	63243	63431	63308	63040	63021	63337	63143	63200	63219	63491	63485	63469	63773	63341	63153	63413	62998	63334	63685	62818	63051	60669	61270	62300	59231
22-3639C2	122004	121949	121963	121969	56311	58181	57292	58674	61515	62568	61401	56357	37109	32347	35991	33283	33278	33260	33274	33279	33272	33296	38275	37381	164	118	101	0	117	128	178	191	187	195	52397	52503	58504	58670	55750	56260	56479	59102	61259	61229	60450	59507	60404	60318	67797	67896	67899	58739	58771	62231	62234	62340	62375	62181	62507	63147	63574	63377	63312	63100	63313	63503	63378	63118	63100	63414	63218	63284	63292	63576	63562	63555	63847	63414	63233	63484	63083	63414	63795	62872	63102	60726	61310	62374	59257
22-3639B2	121960	121906	121920	121926	56262	58121	57237	58602	61419	62470	61314	56299	37058	32350	36023	33290	33291	33272	33293	33308	33287	33298	38231	37384	166	99	109	117	0	93	155	147	146	152	52343	52550	58433	58569	55686	56192	56424	59039	61274	61223	60400	59498	60416	60325	67781	67875	67886	58686	58721	62186	62195	62282	62334	62140	62485	63069	63505	63312	63248	63023	63234	63431	63313	63040	63022	63340	63138	63205	63228	63502	63498	63461	63777	63334	63154	63396	63018	63351	63697	62817	63009	60693	61251	62284	59202
22-3639A1	122194	122139	122153	122159	56332	58210	57339	58714	61576	62632	61423	56370	37096	32406	36147	33314	33359	33323	33313	33329	33314	33319	38325	37456	165	94	135	128	93	0	141	143	172	176	52421	52559	58595	58762	55793	56308	56541	59128	61329	61301	60463	59537	60459	60351	67918	67997	68012	58737	58763	62263	62281	62371	62418	62229	62547	63166	63595	63398	63337	63111	63328	63523	63392	63137	63119	63430	63216	63292	63317	63598	63573	63554	63858	63426	63238	63520	63117	63426	63794	62901	63153	60787	61407	62404	59311
22-3638B1	122080	122024	122038	122043	56345	58207	57315	58690	61560	62615	61383	56340	37027	32370	36096	33284	33313	33258	33276	33300	33279	33296	38253	37413	165	143	174	178	155	141	0	106	118	138	52370	52529	58498	58659	55792	56293	56521	59070	61264	61303	60468	59578	60449	60345	67823	67926	67933	58723	58763	62201	62222	62314	62351	62160	62501	63124	63546	63361	63287	63074	63297	63479	63351	63097	63063	63399	63184	63256	63270	63555	63536	63515	63829	63386	63201	63468	63085	63380	63747	62847	63057	60737	61328	62366	59283
22-3638B2	122184	122134	122148	122154	56272	58162	57268	58622	61540	62588	61418	56309	37124	32359	36098	33293	33313	33278	33271	33307	33276	33297	38316	37454	215	144	158	191	147	143	106	0	118	151	52438	52519	58584	58749	55778	56305	56557	59054	61279	61249	60441	59487	60386	60295	67890	67982	67990	58674	58717	62300	62295	62395	62447	62247	62583	63183	63617	63421	63348	63134	63359	63553	63428	63150	63132	63463	63245	63314	63335	63611	63601	63575	63889	63453	63273	63530	63126	63433	63798	62884	63070	60757	61338	62389	59277
22-3638c	121648	121593	121607	121613	56286	58138	57234	58585	61385	62437	61228	56321	36881	32282	35858	33308	33328	33308	33319	33316	33297	33319	38141	37324	186	145	170	187	146	172	118	118	0	153	52276	52440	58252	58408	55667	56125	56359	58941	61221	61169	60430	59535	60392	60302	67555	67644	67651	58709	58740	62070	62068	62156	62213	62025	62328	62960	63383	63202	63130	62910	63133	63320	63188	62925	62914	63237	63035	63099	63120	63399	63375	63357	63669	63245	63051	63312	62897	63230	63567	62723	62946	60574	61162	62243	59159
22-3639B1	121769	121714	121728	121734	56264	58138	57209	58555	61385	62433	61256	56263	36951	32237	35866	33289	33293	33281	33287	33308	33292	33296	38111	37298	215	165	175	195	152	176	138	151	153	0	52290	52405	58295	58458	55643	56182	56414	58984	61151	61181	60397	59455	60351	60261	67588	67676	67689	58650	58685	62101	62103	62193	62223	62039	62361	62969	63391	63196	63130	62916	63127	63322	63189	62940	62913	63235	63029	63103	63119	63385	63376	63356	63655	63231	63043	63315	62913	63246	63583	62712	62936	60613	61188	62235	59162
Agrobacterium_tumefaciens_G_8.3	125314	125260	125261	125268	59540	62923	61228	63402	70654	72878	67345	59859	57665	50067	54635	45175	45157	45320	45349	45349	45404	45314	54111	55520	52179	52409	52303	52397	52343	52421	52370	52438	52276	52290	0	23114	32986	33151	53201	54686	54949	59975	59358	62570	61155	60080	59939	59755	73311	73554	73467	60888	60926	68121	68378	68468	68620	68047	68982	67617	68164	67962	68041	67675	67916	68246	68127	67593	67621	68047	67526	67875	67787	68034	68098	67980	68451	68200	67786	68671	67890	68321	68704	68443	67567	66481	67515	67819	62935
Agrobacterium_sp_S2_73	122173	122089	122126	122135	57995	60088	58950	60552	63637	65276	61764	58641	51788	47804	52842	47290	47229	47370	47461	47445	47440	47399	49054	52754	52399	52533	52470	52503	52550	52559	52529	52519	52440	52405	23114	0	14298	14670	51687	52342	52518	55452	58003	60334	62040	61040	60097	60023	69153	69207	69170	59082	59068	62184	62453	62473	62484	62228	63332	62253	62809	62544	62548	62262	62470	62846	62626	62295	62306	62559	62282	62475	62526	62803	62700	62620	63096	62689	62289	63142	62403	62615	63497	62899	62474	61798	62275	62061	60777
Agrobacterium_fabacearum_CG920	117763	117656	117700	117708	58808	62344	61270	63543	71272	73623	66756	59790	58472	53964	58622	53426	53555	53989	54054	53981	54045	53845	56914	56712	58050	58462	58437	58504	58433	58595	58498	58584	58252	58295	32986	14298	0	625	60587	63525	63767	66548	62427	69184	68709	68180	68659	68873	66715	66869	66928	61084	61074	68407	68833	69014	69163	68250	69553	67449	68212	67921	68069	67730	67908	68398	68402	67748	67626	67852	67298	67773	67573	68126	67965	67837	68340	68250	67847	68750	67753	68455	68854	68113	67297	65828	66772	68301	67190
Agrobacterium_tumefaciens_YO0101	118166	118090	118118	118126	58837	62509	61417	63731	71805	74194	66974	59961	58799	54119	59049	53510	53602	54082	54154	54069	54151	53933	57070	57055	58217	58619	58607	58670	58569	58762	58659	58749	58408	58458	33151	14670	625	0	60707	63637	63885	67042	62524	69335	68993	68346	68855	69056	66750	66911	66953	61325	61318	68614	69063	69197	69352	68465	69743	67746	68460	68182	68372	67988	68159	68643	68667	67980	67906	68132	67559	68012	67801	68361	68243	68127	68626	68548	68124	68993	67957	68635	69037	68430	67454	65998	66893	68540	67303
Agrobacterium_tumefaciens_M56__79	120920	120867	120863	120870	58885	61404	60287	61911	66726	67984	65444	59820	58966	53762	56117	51073	51097	51323	51305	51297	51341	51293	55136	54344	55607	55725	55700	55750	55686	55793	55792	55778	55667	55643	53201	51687	60587	60707	0	13442	13465	53662	56026	59902	61896	59969	57287	57303	69723	69901	69870	59640	59636	65844	65975	65964	66073	65800	66387	66056	66251	66225	66306	66108	66117	66294	66333	66114	66048	66145	66016	66136	65986	66238	66200	66189	66283	66273	66269	66393	66003	66352	66347	65374	65872	64143	64810	65225	62076
Agrobacterium_fabacearum_G3_79	125363	125326	125316	125322	59297	61899	60773	62652	67085	68515	65866	59855	60286	54911	59056	51682	51754	51975	51907	51956	52015	51954	55688	56779	56050	56277	56221	56260	56192	56308	56293	56305	56125	56182	54686	52342	63525	63637	13442	0	350	56246	56635	59547	62776	60714	58173	58114	73032	73106	73072	61145	61130	66341	66608	66578	66745	66381	67137	67143	67606	67414	67430	67149	67376	67654	67507	67163	67153	67404	67108	67295	67220	67577	67485	67474	67755	67481	67282	67777	67246	67470	67940	66235	66783	64676	65483	65878	63112
Agrobacterium_tumefaciens_G9_79	125623	125577	125578	125584	59289	61963	60771	62605	67357	68804	65828	59829	60480	55071	59390	51739	51837	52016	52006	52017	52079	52021	55731	56935	56282	56536	56442	56479	56424	56541	56521	56557	56359	56414	54949	52518	63767	63885	13465	350	0	56394	56642	59708	62889	60805	58150	58082	73408	73539	73424	61070	61066	66433	66673	66677	66827	66420	67275	67126	67597	67413	67443	67151	67386	67668	67548	67139	67157	67376	67069	67310	67212	67572	67472	67452	67764	67443	67256	67818	67377	67603	68084	66227	66801	64766	65611	65956	63119
Agrobacterium_tumefaciens_Y2_73	128246	128130	128176	128186	59859	62549	61429	63663	67725	68856	64719	59786	59883	57779	64654	53109	53185	53402	53502	53448	53515	53429	54740	55872	58906	59100	59055	59102	59039	59128	59070	59054	58941	58984	59975	55452	66548	67042	53662	56246	56394	0	53900	62012	62289	61349	60989	60662	75391	75554	75511	61816	61828	64776	64980	65096	65061	64688	66648	65918	66419	66290	66317	65986	66168	66475	66377	65966	66011	66151	65789	66098	66186	66327	66221	66293	66578	66316	66064	66934	65894	66391	67484	64922	64369	64070	64469	64485	64292
Agrobacterium_tumefaciens_LMG_232	117249	117208	117203	117210	59757	61866	60765	61916	65161	66054	62914	60069	62428	59589	61944	56489	56471	56657	56603	56621	56601	56629	58534	57713	61180	61269	61254	61259	61274	61329	61264	61279	61221	61151	59358	58003	62427	62524	56026	56635	56642	53900	0	57830	58762	59184	58802	58623	66250	66419	66310	60288	60329	62195	62338	62339	62452	62114	62809	61732	61905	61857	61921	61782	61790	61973	61932	61763	61789	61820	61702	61807	61677	61833	61854	61828	61969	61888	61992	62234	61701	61855	62011	62298	62306	61563	61989	63277	62346
Agrobacterium_tumefaciens_P22_94	121183	121114	121138	121146	59875	62358	61338	63101	66969	68184	66844	59900	67136	61055	64165	59366	59306	59583	59518	59539	59623	59510	63012	61740	61070	61266	61231	61229	61223	61301	61303	61249	61169	61181	62570	60334	69184	69335	59902	59547	59708	62012	57830	0	56196	61557	59696	59697	68908	69033	68983	60313	60345	66188	66339	66321	66498	66154	66678	65480	65646	65618	65773	65464	65510	65715	65653	65442	65473	65539	65417	65549	65376	65679	65698	65547	65776	65702	65644	66026	65484	65826	65903	65777	65071	59487	60265	66373	62700
16-2014-1-2a	120396	120353	120355	120361	60212	62423	61540	63089	65824	66443	65777	61248	66417	62394	64736	58947	58960	59023	59010	59016	59053	59009	63943	62178	60415	60437	60420	60450	60400	60463	60468	60441	60430	60397	61155	62040	68709	68993	61896	62776	62889	62289	58762	56196	0	50186	59411	59386	70190	70244	70246	58466	58496	65683	65832	65805	65911	65672	65983	65645	65999	65893	65939	65625	65858	65933	65861	65604	65665	65907	65707	65844	65867	66032	65977	65972	66166	65965	65828	66069	65582	65839	66207	65153	64968	59932	60475	65160	64105
Agrobacterium_tumefaciens_N2_73	121412	121373	121369	121375	59148	61455	60546	62223	65133	65858	65364	59770	65572	60953	63411	58240	58282	58318	58313	58334	58354	58327	64690	61370	59457	59557	59499	59507	59498	59537	59578	59487	59535	59455	60080	61040	68180	68346	59969	60714	60805	61349	59184	61557	50186	0	55922	55981	68767	68844	68812	56811	56832	63810	63936	63920	64017	63770	64237	64665	65099	64944	64899	64670	64827	65038	64932	64635	64699	64890	64671	64833	64857	65051	65056	65092	65159	65013	64771	65064	64601	64920	65292	64711	64662	61846	62560	65059	62697
Agrobacterium_tumefaciens_J2_75	120874	120839	120831	120837	59585	61908	61081	62968	66318	67198	65882	60399	66657	61683	63609	57090	57143	57173	57177	57171	57195	57189	63029	61854	60325	60448	60397	60404	60416	60459	60449	60386	60392	60351	59939	60097	68659	68855	57287	58173	58150	60989	58802	59696	59411	55922	0	253	40697	40793	40800	60281	60303	65530	65658	65617	65773	65466	66019	65597	65758	65774	65757	65578	65529	65709	65742	65524	65522	65668	65592	65575	65477	65724	65827	65643	65899	65630	65626	65854	65213	65607	65681	64971	64822	63068	63912	64679	63161
Agrobacterium_tumefaciens_J3_75	120991	120958	120948	120954	59527	61680	61039	62882	66163	66985	65802	60356	66444	61560	63605	56926	56975	57020	57004	57020	57050	57023	62887	61582	60237	60358	60298	60318	60325	60351	60345	60295	60302	60261	59755	60023	68873	69056	57303	58114	58082	60662	58623	59697	59386	55981	253	0	40825	40913	40907	60297	60305	65410	65562	65537	65662	65360	65908	65562	65736	65688	65668	65521	65476	65626	65656	65449	65503	65605	65561	65505	65448	65677	65762	65617	65847	65617	65597	65823	65192	65488	65579	64892	64801	63098	63876	64625	63198
Agrobacterium_tumefaciens_FDAARGOS_1048	115379	115355	115368	115381	61623	64759	63709	66044	72377	75027	69365	61930	69602	66555	71762	66636	66672	67175	67227	67218	67201	67060	70480	66976	67370	67746	67755	67797	67781	67918	67823	67890	67555	67588	73311	69153	66715	66750	69723	73032	73408	75391	66250	68908	70190	68767	40697	40825	0	587	616	62936	62960	68556	68995	69147	69107	68444	70725	69497	70036	69801	69986	69614	69829	70341	70284	69721	69533	69716	69200	69596	69447	69927	69779	69787	70139	70185	69768	71000	69860	70010	70610	69833	67550	66522	67543	70199	68834
Agrobacterium_tumefaciens_ATCC_15955	116120	116098	116112	116123	61779	64925	63705	66071	72552	75204	69405	61968	69681	66694	72135	66758	66834	67304	67349	67350	67322	67190	70540	67214	67471	67850	67827	67896	67875	67997	67926	67982	67644	67676	73554	69207	66869	66911	69901	73106	73539	75554	66419	69033	70244	68844	40793	40913	587	0	299	62995	63010	68647	69074	69243	69216	68497	70885	69517	70079	69842	70072	69666	69857	70443	70325	69763	69557	69740	69179	69624	69465	69923	69846	69814	70146	70196	69840	71061	69963	70117	70730	69972	67561	66612	67633	70174	68894
Agrobacterium_tumefaciens_A6_ASM1331828v1	116089	116066	116081	116092	61728	64863	63708	66072	72527	75227	69477	61950	69668	66704	72175	66705	66770	67222	67295	67283	67265	67127	70544	67182	67479	67860	67842	67899	67886	68012	67933	67990	67651	67689	73467	69170	66928	66953	69870	73072	73424	75511	66310	68983	70246	68812	40800	40907	616	299	0	63024	63037	68679	69109	69287	69256	68547	70876	69508	70064	69833	70065	69646	69856	70441	70323	69772	69562	69729	69188	69630	69461	69937	69813	69812	70150	70212	69844	71088	69898	70039	70677	70000	67647	66595	67633	70250	68830
22-798-1	112914	112874	112880	112889	56409	58495	57400	57910	63446	65658	57644	57216	58784	58301	61144	59263	59215	59278	59345	59349	59334	59295	59524	59267	58650	58735	58677	58739	58686	58737	58723	58674	58709	58650	60888	59082	61084	61325	59640	61145	61070	61816	60288	60313	58466	56811	60281	60297	62936	62995	63024	0	47	56246	56483	56406	56513	56281	56552	57954	58328	58186	58143	57993	58148	58415	58233	58004	57969	58118	57923	58138	58145	58208	58244	58271	58426	58309	58048	58580	58024	58175	58467	58702	59260	58673	58768	58588	57643
22-797-1	112995	112945	112960	112969	56442	58500	57424	57912	63498	65723	57689	57227	58823	58335	61209	59263	59209	59293	59356	59360	59344	59308	59575	59335	58691	58771	58704	58771	58721	58763	58763	58717	58740	58685	60926	59068	61074	61318	59636	61130	61066	61828	60329	60345	58496	56832	60303	60305	62960	63010	63037	47	0	56278	56508	56440	56546	56302	56583	57937	58319	58173	58134	57989	58137	58395	58228	57992	57960	58110	57921	58130	58138	58194	58232	58291	58432	58300	58051	58575	58002	58161	58468	58762	59276	58688	58796	58575	57652
Agrobacterium_tumefaciens_17-1347a	120887	120821	120838	120843	55900	57812	57221	58689	63715	64958	59064	57583	61385	61446	66699	62378	62470	62766	62841	62830	62861	62757	60496	62995	61906	62205	62187	62231	62186	62263	62201	62300	62070	62101	68121	62184	68407	68614	65844	66341	66433	64776	62195	66188	65683	63810	65530	65410	68556	68647	68679	56246	56278	0	565	623	625	722	1199	28313	28745	28543	28589	28279	28479	28672	28526	28341	28337	28549	28344	28425	28535	28803	28636	28707	28879	28613	28410	28834	28600	29000	29737	55895	58670	58761	58905	59439	63593
Agrobacterium_tumefaciens_17-1344a	121468	121415	121418	121423	55945	57929	57328	58875	63919	65276	59244	57755	61570	61564	66979	62489	62580	62847	62967	62952	62976	62869	60680	63286	61922	62212	62199	62234	62195	62281	62222	62295	62068	62103	68378	62453	68833	69063	65975	66608	66673	64980	62338	66339	65832	63936	65658	65562	68995	69074	69109	56483	56508	565	0	516	535	751	1236	28338	28766	28567	28649	28308	28492	28686	28555	28338	28422	28641	28466	28526	28598	28860	28752	28788	28973	28673	28521	28834	28566	29019	29848	56010	58904	58774	58903	59679	63625
Agrobacterium_tumefaciens_17-1345-1a	121677	121624	121627	121632	56020	58120	57438	58990	64123	65462	59352	57732	61654	61692	67120	62522	62567	62883	62982	62976	62994	62884	60637	63321	62013	62288	62280	62340	62282	62371	62314	62395	62156	62193	68468	62473	69014	69197	65964	66578	66677	65096	62339	66321	65805	63920	65617	65537	69147	69243	69287	56406	56440	623	516	0	376	709	1248	28200	28662	28457	28470	28149	28344	28526	28380	28249	28281	28501	28315	28386	28481	28782	28619	28650	28841	28525	28369	28781	28537	28919	29760	56059	58874	58891	59031	59837	63739
Agrobacterium_tumefaciens_17-1346-1b	122037	121973	121986	121991	56021	58076	57392	58900	64028	65444	59342	57855	61734	61761	67278	62617	62715	62996	63081	63084	63093	62998	60786	63499	62053	62333	62324	62375	62334	62418	62351	62447	62213	62223	68620	62484	69163	69352	66073	66745	66827	65061	62452	66498	65911	64017	65773	65662	69107	69216	69256	56513	56546	625	535	376	0	749	1237	28220	28675	28460	28510	28177	28394	28567	28427	28260	28312	28541	28342	28435	28512	28802	28613	28674	28884	28580	28408	28829	28527	28945	29807	56092	58896	58915	59070	59759	63750
Agrobacterium_tumefaciens_17-1344b	120637	120582	120587	120592	55847	57836	57289	58736	63681	65045	59129	57603	61316	61474	66575	62392	62458	62726	62848	62819	62850	62726	60426	62966	61856	62155	62130	62181	62140	62229	62160	62247	62025	62039	68047	62228	68250	68465	65800	66381	66420	64688	62114	66154	65672	63770	65466	65360	68444	68497	68547	56281	56302	722	751	709	749	0	1274	28234	28664	28468	28514	28256	28448	28644	28525	28290	28268	28491	28305	28362	28449	28775	28647	28664	28836	28582	28375	28812	28537	28929	29583	55885	58637	58764	58891	59356	63492
Agrobacterium_tumefaciens_06-617-1	123871	123796	123819	123827	56070	58269	57416	59017	64617	66116	59612	57743	62084	61852	68025	62645	62743	63026	63155	63100	63142	63023	60995	64149	62177	62468	62449	62507	62485	62547	62501	62583	62328	62361	68982	63332	69553	69743	66387	67137	67275	66648	62809	66678	65983	64237	66019	65908	70725	70885	70876	56552	56583	1199	1236	1248	1237	1274	0	28858	29357	29140	29189	28888	29100	29329	29148	28949	28965	29197	28913	29066	29088	29441	29310	29274	29510	29198	29110	29469	29088	29528	30170	56201	59100	59112	59287	60586	63954
Agrobacterium_tumefaciens_17-1802-1a	119377	119302	119325	119331	56977	58940	58546	60088	64387	65743	59713	57999	62232	62554	66541	63282	63383	63653	63744	63708	63764	63650	60653	62924	62784	63082	63068	63147	63069	63166	63124	63183	62960	62969	67617	62253	67449	67746	66056	67143	67126	65918	61732	65480	65645	64665	65597	65562	69497	69517	69508	57954	57937	28313	28338	28200	28220	28234	28858	0	310	310	313	387	384	417	447	405	370	392	384	388	321	366	451	383	487	373	512	897	1368	1775	2293	58857	58936	59504	59619	58868	64556
Agrobacterium_tumefaciens_17-1804-1a	120081	119994	120029	120035	57391	59420	58988	60565	64837	66168	60319	58500	62781	62723	67025	63637	63757	64015	64125	64058	64132	64025	60890	63463	63207	63520	63496	63574	63505	63595	63546	63617	63383	63391	68164	62809	68212	68460	66251	67606	67597	66419	61905	65646	65999	65099	65758	65736	70036	70079	70064	58328	58319	28745	28766	28662	28675	28664	29357	310	0	294	348	377	371	449	439	415	355	434	409	421	380	415	433	443	442	371	604	1132	1389	1777	2410	59359	59076	59958	60090	59356	65031
Agrobacterium_tumefaciens_17-1474ci	119839	119741	119782	119789	57197	59227	58783	60329	64716	66047	60078	58337	62589	62611	66799	63478	63609	63866	63962	63901	63971	63869	60814	63321	63030	63317	63301	63377	63312	63398	63361	63421	63202	63196	67962	62544	67921	68182	66225	67414	67413	66290	61857	65618	65893	64944	65774	65688	69801	69842	69833	58186	58173	28543	28567	28457	28460	28468	29140	310	294	0	350	388	396	428	493	453	371	417	380	404	388	427	443	447	455	424	579	997	1400	1757	2397	59209	59173	59767	59879	59163	64837
Agrobacterium_tumefaciens_17-1803-1b	120320	120219	120265	120270	57184	59264	58779	60409	64745	66132	60152	58332	62621	62696	67023	63426	63537	63824	63899	63861	63930	63809	60876	63310	62945	63240	63224	63312	63248	63337	63287	63348	63130	63130	68041	62548	68069	68372	66306	67430	67443	66317	61921	65773	65939	64899	65757	65668	69986	70072	70065	58143	58134	28589	28649	28470	28510	28514	29189	313	348	350	0	325	371	375	416	405	382	378	425	418	386	428	456	472	529	339	510	1055	1420	1768	2467	59194	59212	59774	59883	59207	64828
Agrobacterium_tumefaciens_17-1474aii	119505	119426	119452	119458	56935	58946	58530	60128	64409	65724	59828	58015	62313	62472	66481	63252	63372	63635	63725	63666	63749	63634	60697	62997	62735	63023	63020	63100	63023	63111	63074	63134	62910	62916	67675	62262	67730	67988	66108	67149	67151	65986	61782	65464	65625	64670	65578	65521	69614	69666	69646	57993	57989	28279	28308	28149	28177	28256	28888	387	377	388	325	0	263	267	300	304	438	461	520	470	404	415	464	513	605	371	528	878	1359	1686	2425	59056	59103	59389	59496	59034	64551
Agrobacterium_tumefaciens_17-1474-1e	119708	119628	119653	119659	57174	59137	58752	60324	64490	65800	60062	58271	62492	62596	66711	63465	63576	63839	63949	63889	63945	63846	60738	63194	62956	63251	63243	63313	63234	63328	63297	63359	63133	63127	67916	62470	67908	68159	66117	67376	67386	66168	61790	65510	65858	64827	65529	65476	69829	69857	69856	58148	58137	28479	28492	28344	28394	28448	29100	384	371	396	371	263	0	304	371	313	452	482	510	532	439	523	499	565	658	439	517	1007	1346	1706	2495	59219	59090	59616	59755	59213	64740
Agrobacterium_tumefaciens_17-1474cii	120601	120525	120548	120553	57409	59526	59035	60620	65094	66456	60373	58553	62832	62674	67173	63592	63709	63982	64103	64027	64092	63976	61041	63610	63146	63442	63431	63503	63431	63523	63479	63553	63320	63322	68246	62846	68398	68643	66294	67654	67668	66475	61973	65715	65933	65038	65709	65626	70341	70443	70441	58415	58395	28672	28686	28526	28567	28644	29329	417	449	428	375	267	304	0	301	412	496	526	525	526	476	551	531	581	695	452	624	1089	1415	1735	2630	59477	59349	59902	60020	59562	65031
Agrobacterium_tumefaciens_17-1474-1d	120694	120599	120641	120646	57254	59341	58877	60480	64947	66260	60229	58399	62803	62680	67260	63487	63604	63853	63978	63916	63981	63858	60932	63562	63008	63295	63308	63378	63313	63392	63351	63428	63188	63189	68127	62626	68402	68667	66333	67507	67548	66377	61932	65653	65861	64932	65742	65656	70284	70325	70323	58233	58228	28526	28555	28380	28427	28525	29148	447	439	493	416	300	371	301	0	411	523	511	538	539	533	543	522	567	703	449	612	1061	1448	1780	2569	59371	59290	59756	59862	59436	64894
Agrobacterium_tumefaciens_17-1474bii	119702	119627	119650	119656	56991	58915	58555	60115	64368	65680	59832	57956	62355	62470	66573	63250	63357	63623	63726	63661	63740	63629	60719	63024	62748	63055	63040	63118	63040	63137	63097	63150	62925	62940	67593	62295	67748	67980	66114	67163	67139	65966	61763	65442	65604	64635	65524	65449	69721	69763	69772	58004	57992	28341	28338	28249	28260	28290	28949	405	415	453	405	304	313	412	411	0	439	460	493	492	461	441	476	579	685	449	550	932	1349	1719	2497	58951	59044	59379	59512	59056	64506
Agrobacterium_tumefaciens_17-1474bi	119487	119412	119436	119442	56981	59032	58530	60076	64430	65714	59747	57963	62273	62479	66563	63246	63336	63631	63688	63664	63727	63620	60658	62980	62732	63035	63021	63100	63022	63119	63063	63132	62914	62913	67621	62306	67626	67906	66048	67153	67157	66011	61789	65473	65665	64699	65522	65503	69533	69557	69562	57969	57960	28337	28422	28281	28312	28268	28965	370	355	371	382	438	452	496	523	439	0	364	379	385	375	374	426	443	460	373	571	1028	1441	1784	2269	58860	58922	59556	59718	58873	64560
Agrobacterium_tumefaciens_17-1474ei	119856	119758	119804	119808	57110	59223	58784	60335	64606	65958	59996	58365	62573	62624	66863	63532	63639	63925	64002	63956	64004	63906	60564	63307	63053	63358	63337	63414	63340	63430	63399	63463	63237	63235	68047	62559	67852	68132	66145	67404	67376	66151	61820	65539	65907	64890	65668	65605	69716	69740	69729	58118	58110	28549	28641	28501	28541	28491	29197	392	434	417	378	461	482	526	511	460	364	0	358	390	372	418	389	435	446	473	611	1096	1437	1902	2310	59076	58865	59676	59776	59010	64745
Agrobacterium_tumefaciens_17-1474ai	118952	118861	118900	118906	57009	59003	58616	60118	64296	65534	59749	58043	62218	62452	66314	63314	63421	63692	63762	63726	63793	63700	60506	62915	62850	63146	63143	63218	63138	63216	63184	63245	63035	63029	67526	62282	67298	67559	66016	67108	67069	65789	61702	65417	65707	64671	65592	65561	69200	69179	69188	57923	57921	28344	28466	28315	28342	28305	28913	384	409	380	425	520	510	525	538	493	379	358	0	340	403	376	371	404	350	420	521	1048	1456	1779	2129	58761	58769	59522	59631	58730	64570
Agrobacterium_tumefaciens_17-1474eii	119646	119557	119593	119599	57202	59199	58789	60298	64636	65942	59983	58180	62422	62520	66653	63400	63532	63785	63868	63806	63875	63779	60714	63168	62924	63215	63200	63284	63205	63292	63256	63314	63099	63103	67875	62475	67773	68012	66136	67295	67310	66098	61807	65549	65844	64833	65575	65505	69596	69624	69630	58138	58130	28425	28526	28386	28435	28362	29066	388	421	404	418	470	532	526	539	492	385	390	340	0	372	468	406	459	432	469	548	1059	1471	1802	2367	59075	58998	59744	59850	59166	64714
Agrobacterium_tumefaciens_17-1802-1b	119301	119228	119251	119257	57188	59131	58742	60277	64497	65766	59865	58214	62415	62427	66528	63488	63597	63856	63947	63892	63971	63851	60655	63004	62939	63246	63219	63292	63228	63317	63270	63335	63120	63119	67787	62526	67573	67801	65986	67220	67212	66186	61677	65376	65867	64857	65477	65448	69447	69465	69461	58145	58138	28535	28598	28481	28512	28449	29088	321	380	388	386	404	439	476	533	461	375	372	403	372	0	396	442	421	450	423	537	983	1398	1824	2319	59124	58986	59702	59798	59181	64735
Agrobacterium_tumefaciens_17-1474di	119939	119844	119887	119893	57436	59496	59089	60643	64941	66317	60301	58521	62715	62688	67025	63618	63756	64028	64098	64032	64117	64012	60911	63403	63198	63510	63491	63576	63502	63598	63555	63611	63399	63385	68034	62803	68126	68361	66238	67577	67572	66327	61833	65679	66032	65051	65724	65677	69927	69923	69937	58208	58194	28803	28860	28782	28802	28775	29441	366	415	427	428	415	523	551	543	441	374	418	376	468	396	0	417	469	542	516	624	1150	1414	1850	2473	59375	59168	59950	60040	59369	65102
Agrobacterium_tumefaciens_17-1474-1b	119964	119870	119913	119918	57390	59457	59007	60544	64832	66155	60240	58437	62719	62713	66956	63664	63777	64036	64135	64057	64143	64024	60818	63527	63200	63503	63485	63562	63498	63573	63536	63601	63375	63376	68098	62700	67965	68243	66200	67485	67472	66221	61854	65698	65977	65056	65827	65762	69779	69846	69813	58244	58232	28636	28752	28619	28613	28647	29310	451	433	443	456	464	499	531	522	476	426	389	371	406	442	417	0	443	472	480	551	1121	1460	1789	2379	59246	59042	59804	59932	59229	64891
Agrobacterium_tumefaciens_17-1474dii	119801	119716	119746	119751	57276	59293	58857	60417	64666	65974	60104	58402	62604	62579	66850	63604	63711	63973	64063	64001	64075	63961	60787	63364	63183	63478	63469	63555	63461	63554	63515	63575	63357	63356	67980	62620	67837	68127	66189	67474	67452	66293	61828	65547	65972	65092	65643	65617	69787	69814	69812	58271	58291	28707	28788	28650	28674	28664	29274	383	443	447	472	513	565	581	567	579	443	435	404	459	421	469	443	0	460	498	607	1119	1452	1849	2245	59135	58907	59828	59929	59146	64888
Agrobacterium_tumefaciens_17-1474-1c	120535	120449	120482	120487	57493	59599	59094	60677	65128	66586	60361	58748	62944	62895	67346	63943	64047	64312	64430	64342	64417	64304	60913	63862	63484	63783	63773	63847	63777	63858	63829	63889	63669	63655	68451	63096	68340	68626	66283	67755	67764	66578	61969	65776	66166	65159	65899	65847	70139	70146	70150	58426	58432	28879	28973	28841	28884	28836	29510	487	442	455	529	605	658	695	703	685	460	446	350	432	450	542	472	460	0	541	644	1335	1552	1968	2366	59367	59074	60147	60250	59321	65094
Agrobacterium_tumefaciens_17-1474-1a	120470	120376	120416	120422	57265	59356	58882	60485	64797	66153	60173	58423	62678	62676	67128	63563	63686	63977	64055	63997	64066	63948	60831	63416	63049	63348	63341	63414	63334	63426	63386	63453	63245	63231	68200	62689	68250	68548	66273	67481	67443	66316	61888	65702	65965	65013	65630	65617	70185	70196	70212	58309	58300	28613	28673	28525	28580	28582	29198	373	371	424	339	371	439	452	449	449	373	473	420	469	423	516	480	498	541	0	561	1095	1407	1781	2494	59267	59105	59798	59939	59365	64904
Agrobacterium_tumefaciens_15-1187-1-2b	120222	120147	120173	120178	57010	58969	58566	60145	64505	65851	59972	57936	62385	62732	66890	63440	63601	63851	63930	63899	63948	63850	60918	63156	62865	63158	63153	63233	63154	63238	63201	63273	63051	63043	67786	62289	67847	68124	66269	67282	67256	66064	61992	65644	65828	64771	65626	65597	69768	69840	69844	58048	58051	28410	28521	28369	28408	28375	29110	512	604	579	510	528	517	624	612	550	571	611	521	548	537	624	551	607	644	561	0	1135	1586	1958	2618	59057	59115	59470	59573	59073	64626
Agrobacterium_tumefaciens_06-478_st	122047	121951	121994	122001	57246	59566	58884	60563	65496	67043	60478	58480	63152	62920	67980	63652	63748	64051	64141	64106	64168	64038	61347	64064	63146	63432	63413	63484	63396	63520	63468	63530	63312	63315	68671	63142	68750	68993	66393	67777	67818	66934	62234	66026	66069	65064	65854	65823	71000	71061	71088	58580	58575	28834	28834	28781	28829	28812	29469	897	1132	997	1055	878	1007	1089	1061	932	1028	1096	1048	1059	983	1150	1121	1119	1335	1095	1135	0	1901	2358	3033	59690	59643	59813	59980	59998	65056
Agrobacterium_tumefaciens_17-1853-1b	119509	119434	119459	119465	56986	59055	58458	59935	64113	65406	59698	57711	61919	62376	66509	63272	63395	63658	63759	63668	63741	63655	60089	63077	62719	63009	62998	63083	63018	63117	63085	63126	62897	62913	67890	62403	67753	67957	66003	67246	67377	65894	61701	65484	65582	64601	65213	65192	69860	69963	69898	58024	58002	28600	28566	28537	28527	28537	29088	1368	1389	1400	1420	1359	1346	1415	1448	1349	1441	1437	1456	1471	1398	1414	1460	1452	1552	1407	1586	1901	0	920	1573	58153	58621	59306	59469	59786	64205
Agrobacterium_tumefaciens_17-1853-1a	120316	120226	120266	120272	57136	59356	58608	60199	64970	66402	60216	57859	62425	62691	67071	63532	63680	63966	64033	63968	64050	63972	60401	63556	63024	63325	63334	63414	63351	63426	63380	63433	63230	63246	68321	62615	68455	68635	66352	67470	67603	66391	61855	65826	65839	64920	65607	65488	70010	70117	70039	58175	58161	29000	29019	28919	28945	28929	29528	1775	1777	1757	1768	1686	1706	1735	1780	1719	1784	1902	1779	1802	1824	1850	1789	1849	1968	1781	1958	2358	920	0	1183	58596	58985	59549	59782	60107	64542
Agrobacterium_tumefaciens_17-1853-1c	121339	121268	121290	121297	57532	59876	58914	60543	65632	67050	60290	58167	62478	62874	67520	63890	64008	64288	64397	64317	64399	64301	59965	64102	63383	63691	63685	63795	63697	63794	63747	63798	63567	63583	68704	63497	68854	69037	66347	67940	68084	67484	62011	65903	66207	65292	65681	65579	70610	70730	70677	58467	58468	29737	29848	29760	29807	29583	30170	2293	2410	2397	2467	2425	2495	2630	2569	2497	2269	2310	2129	2367	2319	2473	2379	2245	2366	2494	2618	3033	1573	1183	0	58316	58532	60406	60673	60470	64962
Agrobacterium_tumefaciens_K196_80	122689	122675	122651	122656	56757	58934	58184	59823	64714	65905	59071	58308	62125	63079	69252	62744	62828	63085	63157	63119	63211	63056	59479	64278	62513	62813	62818	62872	62817	62901	62847	62884	62723	62712	68443	62899	68113	68430	65374	66235	66227	64922	62298	65777	65153	64711	64971	64892	69833	69972	70000	58702	58762	55895	56010	56059	56092	55885	56201	58857	59359	59209	59194	59056	59219	59477	59371	58951	58860	59076	58761	59075	59124	59375	59246	59135	59367	59267	59057	59690	58153	58596	58316	0	55841	57131	57379	59973	63276
Agrobacterium_fabacearum_K224	117963	117931	117925	117932	57998	60306	59338	60833	65359	66806	60387	57533	62148	63178	66832	63550	63603	63881	63946	63945	63971	63838	59918	62953	62729	63066	63051	63102	63009	63153	63057	63070	62946	62936	67567	62474	67297	67454	65872	66783	66801	64369	62306	65071	64968	64662	64822	64801	67550	67561	67647	59260	59276	58670	58904	58874	58896	58637	59100	58936	59076	59173	59212	59103	59090	59349	59290	59044	58922	58865	58769	58998	58986	59168	59042	58907	59074	59105	59115	59643	58621	58985	58532	55841	0	58423	58636	58714	63106
Agrobacterium_tumefaciens_17-1850B-1a	116555	116512	116513	116519	54571	56560	55944	57011	61512	62434	56718	58342	61862	61152	65001	61558	61597	61833	61846	61854	61909	61861	62816	62263	60469	60728	60669	60726	60693	60787	60737	60757	60574	60613	66481	61798	65828	65998	64143	64676	64766	64070	61563	59487	59932	61846	63068	63098	66522	66612	66595	58673	58688	58761	58774	58891	58915	58764	59112	59504	59958	59767	59774	59389	59616	59902	59756	59379	59556	59676	59522	59744	59702	59950	59804	59828	60147	59798	59470	59813	59306	59549	60406	57131	58423	0	365	60266	61774
Agrobacterium_tumefaciens_17-1850-1cii	117777	117694	117732	117739	54743	56823	56052	57285	62000	62898	57000	58515	62403	61883	66206	62217	62260	62488	62494	62492	62546	62500	63103	62951	61047	61315	61270	61310	61251	61407	61328	61338	61162	61188	67515	62275	66772	66893	64810	65483	65611	64469	61989	60265	60475	62560	63912	63876	67543	67633	67633	58768	58796	58905	58903	59031	59070	58891	59287	59619	60090	59879	59883	59496	59755	60020	59862	59512	59718	59776	59631	59850	59798	60040	59932	59929	60250	59939	59573	59980	59469	59782	60673	57379	58636	365	0	60340	62358
Agrobacterium_tumefaciens_15-174	122438	122403	122398	122403	57511	59669	58981	60955	65438	67203	59795	57598	62674	62992	69788	63641	63825	64070	64126	64142	64133	64039	61199	64050	62017	62389	62300	62374	62284	62404	62366	62389	62243	62235	67819	62061	68301	68540	65225	65878	65956	64485	63277	66373	65160	65059	64679	64625	70199	70174	70250	58588	58575	59439	59679	59837	59759	59356	60586	58868	59356	59163	59207	59034	59213	59562	59436	59056	58873	59010	58730	59166	59181	59369	59229	59146	59321	59365	59073	59998	59786	60107	60470	59973	58714	60266	60340	0	63660
Agrobacterium_tumefaciens_1D1108_ASM1331842v1	120500	120443	120457	120463	57085	59073	58042	59509	62991	63865	63766	56255	64098	57557	61952	60830	60855	61013	61023	60989	61087	60960	64658	62379	59146	59251	59231	59257	59202	59311	59283	59277	59159	59162	62935	60777	67190	67303	62076	63112	63119	64292	62346	62700	64105	62697	63161	63198	68834	68894	68830	57643	57652	63593	63625	63739	63750	63492	63954	64556	65031	64837	64828	64551	64740	65031	64894	64506	64560	64745	64570	64714	64735	65102	64891	64888	65094	64904	64626	65056	64205	64542	64962	63276	63106	61774	62358	63660	0
Species 191
Strain	REF	Agrobacterium_rhizogenes_CA75_95	Agrobacterium_rhizogenes_CA84_95	Agrobacterium_rhizogenes_U167_95	Agrobacterium_rhizogenes_D100_85	Agrobacterium_rhizogenes_D108_85	Agrobacterium_rhizogenes_AP82_95	Agrobacterium_rhizogenes_LBA9402	J12_93	J7a_93	J6a_93	J4a_93	J16B_93	Agrobacterium_rhizogenes_J10B_93	Agrobacterium_rhizogenes_J5a_93	Agrobacterium_rhizogenes_CM65_95	Agrobacterium_sp_13-626	Agrobacterium_rhizogenes_Di1462	Agrobacterium_rhizogenes_D2_76	Agrobacterium_rhizogenes_D1_76	CG462_v5_150	CG462_v5_400	CG462_v5_split	CG462_v5	CG462	Agrobacterium_rhizogenes_CG101_95	Agrobacterium_rhizogenes_P23_94	Agrobacterium_rhizogenes_T5_73	Agrobacterium_rhizogenes_ATCC_15834_ASM680208v1	Agrobacterium_rhizogenes_ATCC_15834_ASM1332195v1	Agrobacterium_rhizogenes_A4	Agrobacterium_rhizogenes_A4_ASM1813810v1	Agrobacterium_rhizogenes_LMG152	Agrobacterium_rhizogenes_RO_2.2	Agrobacterium_rhizogenes_A_1.2.5	Agrobacterium_rhizogenes_R_1.1	Agrobacterium_rhizogenes_RO_10.5	Agrobacterium_rhizogenes_PVM_10.5	Agrobacterium_rhizogenes_G_10.5	Agrobacterium_rhizogenes_AL._21.2	Agrobacterium_rhizogenes_A_13.1	Agrobacterium_rhizogenes_AS10_95	Agrobacterium_rhizogenes_Z4_95	Agrobacterium_rhizogenes_K27	Agrobacterium_rhizogenes_CM80_95	Agrobacterium_rhizogenes_CM79_95	Agrobacterium_rhizogenes_Di1411	Agrobacterium_rhizogenes_K6_73	Agrobacterium_rhizogenes_B4_73	Agrobacterium_rhizogenes_PVM_1.5	Agrobacterium_rhizogenes_R_10.1	Agrobacterium_rhizogenes_A_6.4	Agrobacterium_rhizogenes_AF44_96	Agrobacterium_rhizogenes_N64_94	Agrobacterium_rhizogenes_CP182_95	Agrobacterium_rhizogenes_L29_94	Agrobacterium_rhizogenes_LMG63	Agrobacterium_rhizogenes_LMG150	Agrobacterium_rhizogenes_LMG149	Agrobacterium_rhizogenes_NCIB_8196	Agrobacterium_rhizogenes_AR13K_71	Agrobacterium_rhizogenes_D10b_87	Agrobacterium_rhizogenes_D1_94	Agrobacterium_rhizogenes_W_1.1	Agrobacterium_rhizogenes_W_1.4	Agrobacterium_rhizogenes_H16_79	Agrobacterium_rhizogenes_S32_96	Agrobacterium_rhizogenes_X1_95	Agrobacterium_rhizogenes_K95_95	Agrobacterium_rhizogenes_RO_11.4	Agrobacterium_rhizogenes_I2_75	Agrobacterium_rhizogenes_M2_73	Agrobacterium_sp_B131_95	Agrobacterium_rhizogenes_B49C_83	G3_94	L219_93	L98_93	L219_93_v5_150	L98_93_v5_150	L98_93_v5_400	L219_93_v5_400	L219_93_v5_split	L219_93_v5	L98_93_v5	L98_93_v5_split	Agrobacterium_rhizogenes_L20_94	Agrobacterium_sp_B133_95	Agrobacterium_rhizogenes_B1_74	Agrobacterium_rhizogenes_AQ11_95	Agrobacterium_rhizogenes_A1_90	Agrobacterium_rhizogenes_B147_94	Agrobacterium_rhizogenes_C16_80	Agrobacterium_sp_BETTINA12B	Agrobacterium_sp_SHOUNA12C	CH28_95	Agrobacterium_rhizogenes_T155_95	Agrobacterium_rhizogenes_P1_75
REF (Agrobacterium_rhizogenes_CA75_95)	0	28	40	35395	36793	37729	41910	38010	46068	46302	46760	46655	46642	50168	47748	49627	43483	51267	51024	51809	46083	50277	52958	54689	47728	46812	51575	45295	48935	49411	49609	49351	48859	50081	48510	59982	58702	58657	58474	58471	61137	59158	61627	63166	60505	61469	62848	55535	56110	57985	57625	68173	61051	62110	61104	62004	52132	52671	52906	53241	53568	53946	55519	55701	56610	56207	56068	59845	60039	53115	45291	50583	54313	54187	57542	61009	62122	56937	57960	64440	62659	71496	74267	76840	74209	50235	47204	47396	47094	47136	36030	57972	60453	60404	113407	123818	144440
Agrobacterium_rhizogenes_CA75_95	28	0	12	35397	36787	37721	41907	38012	46054	46289	46746	46641	46627	50152	47734	49610	43481	51255	51013	51798	46085	50278	52955	54686	47729	46800	51564	45286	48927	49403	49602	49345	48851	50067	48502	59966	58686	58640	58456	58454	61122	59143	61613	63154	60492	61455	62832	55518	56094	57968	57609	68157	61032	62089	61085	61986	52127	52665	52901	53236	53562	53927	55500	55683	56591	56191	56053	59832	60026	53101	45283	50575	54292	54165	57534	60999	62111	56928	57949	64429	62650	71482	74252	76828	74197	50229	47195	47386	47085	47127	36027	57965	60446	60397	113402	123805	144430
Agrobacterium_rhizogenes_CA84_95	40	12	0	35406	36797	37730	41916	38018	46063	46298	46755	46650	46636	50162	47728	49611	43490	51264	51023	51807	46093	50286	52962	54693	47733	46809	51569	45293	48935	49411	49610	49353	48859	50072	48509	59961	58663	58649	58465	58461	61132	59150	61622	63158	60502	61463	62839	55507	56097	57978	57609	68167	61040	62097	61093	61994	52134	52673	52909	53244	53563	53806	55374	55574	56477	56200	56061	59827	60035	53094	45286	50585	53905	54174	57061	60534	61654	56534	57554	63621	61804	70506	73218	75799	73246	50219	47122	47311	47011	47053	36035	57973	60454	60405	113410	123812	144416
Agrobacterium_rhizogenes_U167_95	35395	35397	35406	0	18704	19052	28162	38183	41398	41513	41520	41474	41474	42804	42506	44813	41413	43603	44002	44113	41233	42720	43720	44847	41658	42108	43186	42371	44873	45186	45219	45114	44840	45190	46760	55397	53766	53306	53452	52157	53827	53668	57003	57306	54152	54282	58285	51334	51435	52924	52836	62140	56194	56522	56104	56494	51992	52133	52284	52456	52852	51022	51606	50831	51325	51950	51846	56162	56286	47693	43521	48566	54981	55230	58029	59308	59538	57906	57857	61009	60500	64181	66120	66298	64518	47052	43458	43587	43502	43900	36183	56403	59842	59790	113000	119079	138149
Agrobacterium_rhizogenes_D100_85	36793	36787	36797	18704	0	1212	29017	38251	42506	42618	42777	42745	42734	44774	43884	46597	41986	45831	46048	46761	45008	47672	49495	50837	46153	44416	46607	44162	48297	48575	48681	48594	48063	47679	50199	57359	56551	55634	55925	55215	57938	56718	58834	59665	56528	56839	59749	54223	54310	56043	55830	65266	58313	58623	58379	59074	53010	52974	53168	53361	53894	53115	53893	53721	54215	54347	54967	57705	57998	48851	44475	48756	56446	55214	59324	60475	60839	59200	59170	62400	61995	65758	67557	67970	66189	47568	44481	44596	44486	44897	37635	58064	60519	60461	113185	120431	139737
Agrobacterium_rhizogenes_D108_85	37729	37721	37730	19052	1212	0	29172	38173	42579	42692	42995	42884	42938	44984	44105	47085	41727	46267	46418	47049	45201	47751	49663	50935	46360	44593	46633	44275	48524	48776	48872	48751	48295	47713	50559	56849	56759	55678	56158	55434	57998	57029	59045	59893	56373	56676	59493	54497	54598	56196	56048	65660	58921	59274	59002	59604	53150	53167	53399	53553	54199	53567	54171	54074	54575	54657	55155	57823	58139	48947	44855	48982	56660	55314	59191	60694	61169	59424	59446	62698	62287	66795	68782	68539	66686	47390	44593	44723	44573	45079	37686	58348	60317	60292	113037	120304	139833
Agrobacterium_rhizogenes_AP82_95	41910	41907	41916	28162	29017	29172	0	37382	43202	43250	43415	43394	43376	45258	44388	44368	40966	44824	45224	45289	43691	45551	47103	47889	44513	46189	42070	45367	46071	46332	46405	46171	45871	46204	47432	56296	55730	55577	55818	53660	56320	56277	56704	56797	51986	52420	58464	52847	52897	54225	54181	63447	56976	57327	57417	57564	51044	51161	51485	51582	51918	51981	52741	52134	52608	50048	52297	55435	55308	47201	40981	47640	53855	53032	57811	59781	60375	58704	58577	61330	61150	64380	66083	66536	64900	49071	47332	47380	47370	47813	37626	55882	57101	57067	113374	120618	139196
Agrobacterium_rhizogenes_LBA9402	38010	38012	38018	38183	38251	38173	37382	0	29372	29431	29471	29490	29474	30324	29935	32250	34300	37448	37689	37712	35020	35989	36788	37555	35324	34659	38203	33078	34347	34476	34560	34615	34462	34576	32784	41587	42450	41845	42467	42002	45060	43996	44156	44493	40104	40188	42338	40223	40311	41196	41155	49148	40596	40899	40727	40946	36240	36249	36295	36464	36529	36005	36237	36550	36916	35927	36103	39098	39148	36314	34867	33829	40441	39818	45142	45790	45939	45188	45392	46838	46502	47816	48898	49430	48371	29903	29842	30005	29963	30169	37134	39450	49218	49194	101081	105119	121358
J12_93	46068	46054	46063	41398	42506	42579	43202	29372	0	308	501	477	510	593	495	27525	32631	30109	30350	30409	31818	32913	33410	33965	32381	30726	33761	33463	35146	35292	35393	35309	35051	39431	39621	47655	47954	47385	47786	48073	50427	49376	52724	53166	47658	47994	50255	44932	44965	45740	45669	55797	50584	50658	50968	51029	44697	44747	44829	44961	45286	46264	46539	47463	47600	45952	46934	49904	49918	42091	40539	44569	52490	51815	56082	57797	58310	57147	56993	58710	58598	59821	60967	61291	60221	32584	37202	37282	37226	37405	39797	51047	54351	54354	112792	119031	137508
J7a_93	46302	46289	46298	41513	42618	42692	43250	29431	308	0	401	420	464	585	489	27574	32666	30190	30423	30475	31943	33052	33532	34089	32491	30831	33893	33539	35258	35398	35519	35432	35165	39476	39768	47682	48026	47452	47897	48164	50530	49472	52789	53212	47727	48068	50289	44994	45028	45784	45741	55840	50688	50739	51071	51076	44732	44806	44921	45034	45336	46325	46645	47547	47669	46050	47039	49919	49951	42120	40671	44606	52558	51920	56224	57993	58495	57301	57157	58900	58777	60001	61144	61513	60440	32632	37220	37301	37229	37435	39864	51135	54456	54462	112808	119060	137526
J6a_93	46760	46746	46755	41520	42777	42995	43415	29471	501	401	0	221	279	498	358	27668	32653	30214	30420	30470	32211	33360	33891	34449	32809	30956	34012	33641	35373	35527	35652	35537	35257	39488	39955	47610	47997	47469	47870	48173	50507	49442	52747	53236	47799	48139	50330	44985	45017	45791	45735	55787	50702	50742	51030	51137	44875	44938	45062	45140	45394	46321	46572	47519	47636	46100	47184	49953	50006	42051	40881	44620	52603	52132	56326	58226	58793	57555	57368	59182	59051	60294	61434	61811	60739	32676	37190	37248	37182	37380	39983	51297	54497	54501	112825	119158	137626
J4a_93	46655	46641	46650	41474	42745	42884	43394	29490	477	420	221	0	263	474	372	27654	32681	30192	30400	30434	32124	33306	33829	34391	32708	30851	34003	33643	35344	35501	35621	35507	35229	39461	39956	47573	47987	47404	47859	48156	50471	49427	52759	53256	47768	48091	50320	44957	44981	45734	45684	55775	50669	50687	50976	51062	44840	44907	45032	45124	45390	46260	46540	47477	47594	46061	47173	49951	50002	42017	40824	44553	52575	52155	56337	58189	58737	57501	57317	59143	59001	60239	61391	61779	60700	32655	37185	37237	37176	37381	39968	51254	54511	54515	112845	119181	137640
J16B_93	46642	46627	46636	41474	42734	42938	43376	29474	510	464	279	263	0	412	415	27656	32672	30122	30392	30417	32122	33287	33816	34379	32714	30868	33997	33629	35326	35493	35607	35478	35208	39435	39940	47564	47992	47416	47844	48144	50447	49432	52747	53232	47752	48090	50293	44961	44984	45708	45672	55730	50650	50678	50967	51047	44853	44908	45033	45124	45358	46278	46513	47461	47590	46082	47144	49957	49998	42005	40820	44613	52585	52131	56314	58212	58750	57532	57341	59151	59037	60285	61426	61784	60708	32641	37196	37270	37217	37442	39973	51253	54482	54496	112827	119145	137662
Agrobacterium_rhizogenes_J10B_93	50168	50152	50162	42804	44774	44984	45258	30324	593	585	498	474	412	0	1256	29335	33734	31346	31590	31644	33545	35198	36230	37213	34121	32183	35694	34840	36474	36747	36845	36682	36305	41151	41626	48592	49014	48359	48952	48809	51207	50497	53914	54366	49341	49795	51984	45485	45578	46588	46542	56906	51454	51677	51983	51996	45857	46084	46233	46387	46547	47340	47737	48728	48906	47584	48673	51419	51698	43105	42392	45994	54501	53704	59007	61263	61964	60178	60080	62587	62296	64999	66521	66998	65565	34072	38458	38542	38458	38821	41595	52730	55342	55320	112981	120174	138682
Agrobacterium_rhizogenes_J5a_93	47748	47734	47728	42506	43884	44105	44388	29935	495	489	358	372	415	1256	0	28567	33234	31078	31304	31382	32987	34555	35429	36117	33555	31849	34881	34362	36183	36437	36565	36390	36064	40545	40858	48559	48873	48321	48754	49036	51417	50183	53391	54012	48981	49316	51707	45613	45705	46694	46585	56887	51628	51796	52090	52233	45473	45696	45870	45930	46137	47008	47319	48366	48556	47044	48090	50794	50912	42900	41705	45425	53606	52940	57419	59711	60469	58661	58643	61056	60645	62896	64314	64840	63502	33711	37781	37913	37804	38053	40602	52021	55268	55267	112989	119782	138572
Agrobacterium_rhizogenes_CM65_95	49627	49610	49611	44813	46597	47085	44368	32250	27525	27574	27668	27654	27656	29335	28567	0	34704	36392	36611	36794	39253	41212	42336	43420	39651	35127	36372	35209	37574	37870	38006	37832	37420	42389	38121	48188	47328	48094	48362	49196	51992	50938	53946	54286	49115	49152	50847	46481	46606	47515	47630	57496	50118	50150	50103	50427	43363	43511	43757	43881	43987	43039	43437	43735	44039	38908	45002	53184	53280	45726	44082	47293	54108	53550	61323	63468	63981	62592	62503	64972	64780	67660	69407	69346	67787	38319	38335	38302	38265	38608	40732	47236	59133	59094	112308	119549	138419
Agrobacterium_sp_13-626	43483	43481	43490	41413	41986	41727	40966	34300	32631	32666	32653	32681	32672	33734	33234	34704	0	21920	22485	22782	28797	29401	29788	30300	28803	28878	23505	26461	27566	27659	27619	27640	27486	38579	35461	46232	46392	45681	45263	44866	47881	45658	51441	51606	45500	46319	49690	42870	42958	44217	43985	55129	48950	48802	49687	49432	43786	44114	44186	44439	44172	45176	45607	45359	45616	44181	43186	45637	45994	38846	38241	49294	55899	56051	57105	57260	57154	56652	56602	58221	58192	59687	60946	60995	59757	37664	38247	38198	38230	38357	42182	50498	51781	51787	112917	117959	135821
Agrobacterium_rhizogenes_Di1462	51267	51255	51264	43603	45831	46267	44824	37448	30109	30190	30214	30192	30122	31346	31078	36392	21920	0	885	902	19922	21353	22096	23011	20133	23537	27163	24613	29299	29588	29627	29461	29110	39687	41822	45109	43996	45303	44824	43509	46465	46894	52402	53153	47654	47987	49833	43047	43300	43659	43669	50173	45633	45487	45626	45510	45658	45702	45840	46072	46123	45828	46082	45375	45561	49311	48027	46425	46674	33884	37548	47192	54440	56767	57563	59333	59961	58314	58504	61064	60631	63483	65133	65323	63848	33810	38504	38451	38445	38833	43247	54745	51966	51950	113081	120243	138505
Agrobacterium_rhizogenes_D2_76	51024	51013	51023	44002	46048	46418	45224	37689	30350	30423	30420	30400	30392	31590	31304	36611	22485	885	0	1135	20447	22150	23098	24132	20735	23709	27365	24629	29486	29803	29888	29732	29374	40002	42365	45593	44042	45370	45257	43943	47037	47192	52476	53219	47580	47936	50538	43309	43431	44243	44339	50692	45852	45722	45957	45911	45920	45988	46186	46367	46350	46098	46398	45871	46105	49455	48469	46786	47101	33990	37848	47401	55320	57236	58399	60093	60721	59065	59138	61985	61841	65219	66927	66618	65040	34236	38835	38743	38764	39081	43242	54835	52620	52599	113286	120537	138954
Agrobacterium_rhizogenes_D1_76	51809	51798	51807	44113	46761	47049	45289	37712	30409	30475	30470	30434	30417	31644	31382	36794	22782	902	1135	0	20551	22312	23018	24025	20725	23466	27696	24638	29369	29684	29756	29583	29218	40295	42328	47014	44348	45785	45262	43950	47254	47400	52607	53428	47966	48426	51878	43278	43411	44040	44086	50856	46049	45898	46175	45789	46170	46260	46479	46701	46552	46257	46593	45974	46142	49867	48614	46903	47246	34480	37798	47586	55453	57311	58495	60241	60856	59224	59341	62122	61765	64998	66698	66703	65119	34808	39123	39020	39145	39406	43694	55200	52993	52964	113199	120630	138685
CG462_v5_150	46083	46085	46093	41233	45008	45201	43691	35020	31818	31943	32211	32124	32122	33545	32987	39253	28797	19922	20447	20551	0	523	701	733	653	24765	31565	27098	32565	32713	32776	32603	32455	42067	39638	49937	46857	47749	47891	47176	50489	49247	53167	53281	47780	48273	54740	46113	46285	47076	47060	54182	48410	48609	48769	49061	43395	43711	43763	44045	44339	48009	48437	48125	48221	48887	48136	46507	46436	36910	34979	48940	56855	57117	57261	57604	57449	56847	56662	58361	58352	60755	62233	62215	60885	38310	42082	42008	41987	42379	42745	52450	52254	52235	111920	118270	136124
CG462_v5_400	50277	50278	50286	42720	47672	47751	45551	35989	32913	33052	33360	33306	33287	35198	34555	41212	29401	21353	22150	22312	523	0	352	412	681	26148	32987	27877	33594	33734	33810	33613	33456	44109	40855	51684	48569	49589	49876	48774	52163	50898	54763	54916	49343	50080	56529	47397	47534	48541	48563	56034	50075	50367	50686	51050	44186	44578	44702	44911	45420	49470	50069	49940	50100	50651	49801	48037	48076	38442	36774	51131	59111	59704	59468	59891	59706	58975	58774	60656	60582	63020	64485	64556	63222	40062	43959	43946	43953	44640	44998	53773	53250	53212	112639	119333	137406
CG462_v5_split	52958	52955	52962	43720	49495	49663	47103	36788	33410	33532	33891	33829	33816	36230	35429	42336	29788	22096	23098	23018	701	352	0	161	771	26731	33721	28515	34184	34314	34392	34176	34035	45456	41641	52898	49522	50357	50928	49319	53149	51437	55281	55347	50220	51290	57687	48243	48548	49353	49544	57061	51254	51679	52186	52448	45080	45588	45670	45868	46484	50910	51540	51445	51612	52070	51295	48785	48978	39278	38257	52542	60594	61360	59987	60531	60430	59469	59279	61439	61179	63784	65248	65452	64123	41137	45415	45468	45386	46294	46546	54625	54433	54393	113065	119974	138274
CG462_v5	54689	54686	54693	44847	50837	50935	47889	37555	33965	34089	34449	34391	34379	37213	36117	43420	30300	23011	24132	24025	733	412	161	0	883	27768	34225	29231	34643	34768	34860	34633	34486	46556	42308	53979	50662	51475	52131	50344	54161	52431	56215	56206	51350	52544	58882	49232	49567	50469	50689	58246	52226	52749	53427	53669	45797	46311	46434	46592	47285	52028	52656	52590	52756	53238	52319	49782	49972	40298	39180	53564	61796	62580	61015	61583	61479	60491	60304	62497	62243	64952	66362	66575	65270	42033	46332	46459	46310	47418	47345	55564	55224	55184	113994	120907	139057
CG462	47728	47729	47733	41658	46153	46360	44513	35324	32381	32491	32809	32708	32714	34121	33555	39651	28803	20133	20735	20725	653	681	771	883	0	24832	31908	27340	33087	33222	33276	33121	32928	42842	40023	50441	47275	48174	48320	47583	51046	49537	53644	53618	48180	48767	55061	46355	46496	47326	47327	54627	48810	48926	49013	49343	43725	43863	43929	44183	44536	48490	48938	48647	48712	49394	48676	46855	46873	37165	35523	49594	57465	58087	58000	58300	58189	57593	57436	59262	59171	60544	61858	61907	60673	38598	42551	42515	42507	43037	43389	52678	52650	52633	112062	118735	136807
Agrobacterium_rhizogenes_CG101_95	46812	46800	46809	42108	44416	44593	46189	34659	30726	30831	30956	30851	30868	32183	31849	35127	28878	23537	23709	23466	24765	26148	26731	27768	24832	0	25033	27405	30293	30584	30688	30640	30195	42072	43738	53194	49164	49050	49637	49616	52177	50886	54843	55119	50677	50880	57967	47543	47801	48584	48694	56756	50628	50798	50612	50422	46695	46857	47025	47262	47429	50306	50921	50730	50967	50771	50844	49229	49368	41054	38131	47253	57524	57441	60750	62142	62598	60858	61000	63741	63410	66173	67889	68481	66814	38665	41219	41228	41245	41527	44775	54531	58263	58202	113302	119588	138054
Agrobacterium_rhizogenes_P23_94	51575	51564	51569	43186	46607	46633	42070	38203	33761	33893	34012	34003	33997	35694	34881	36372	23505	27163	27365	27696	31565	32987	33721	34225	31908	25033	0	32363	33685	33920	33967	33786	33540	42293	43431	50773	51658	52819	53445	51589	52626	52424	55040	55153	49834	50443	57367	49110	49155	50046	49964	57229	50849	50876	51478	51486	45431	45828	46012	46125	46476	50900	51422	51512	51730	49123	50549	48992	49091	41250	42949	53686	61294	60655	62593	64527	65031	63604	63390	65700	65677	67943	69197	69303	68078	43927	44088	43991	43925	44321	45799	56651	57763	57761	112950	120115	138184
Agrobacterium_rhizogenes_T5_73	45295	45286	45293	42371	44162	44275	45367	33078	33463	33539	33641	33643	33629	34840	34362	35209	26461	24613	24629	24638	27098	27877	28515	29231	27340	27405	32363	0	13779	13969	13913	13923	13869	34064	34128	44981	43171	43469	43331	44399	45562	44033	50453	50750	45380	45575	50088	41251	41404	42158	42201	52079	48404	48496	48672	48804	44290	44361	44547	44642	44796	48129	48511	47781	48126	46221	46559	43801	44014	35683	35139	46863	54784	54358	55654	56697	57079	55908	56100	58176	57783	60096	61744	62082	60581	34545	35068	35154	35089	35386	42709	52290	55218	55202	113295	118119	137002
Agrobacterium_rhizogenes_ATCC_15834_ASM680208v1	48935	48927	48935	44873	48297	48524	46071	34347	35146	35258	35373	35344	35326	36474	36183	37574	27566	29299	29486	29369	32565	33594	34184	34643	33087	30293	33685	13779	0	278	309	367	306	36122	37702	47875	47106	47678	47717	46950	49874	48817	54090	54408	49022	49256	52168	45074	45141	45983	45998	55760	52721	52943	52875	53090	47377	47449	47697	47778	48084	51392	51663	51699	51980	49878	50444	48870	49254	40769	39192	48674	58222	58010	58133	59076	59315	58416	58683	60457	60009	61641	63017	63463	62259	37488	37969	38187	38051	38415	45227	54544	57379	57388	112740	118411	136446
Agrobacterium_rhizogenes_ATCC_15834_ASM1332195v1	49411	49403	49411	45186	48575	48776	46332	34476	35292	35398	35527	35501	35493	36747	36437	37870	27659	29588	29803	29684	32713	33734	34314	34768	33222	30584	33920	13969	278	0	252	409	443	36453	37950	48125	47357	47943	48022	47152	50119	49051	54332	54658	49276	49565	52481	45249	45321	46216	46223	56006	52942	53175	53171	53357	47498	47541	47825	47864	48235	51606	51911	51969	52256	50152	50665	49093	49456	40999	39454	48967	58487	58229	58360	59305	59547	58655	58914	60705	60208	61845	63232	63681	62471	37705	38243	38485	38354	38726	45469	54636	57578	57595	112842	118576	136542
Agrobacterium_rhizogenes_A4	49609	49602	49610	45219	48681	48872	46405	34560	35393	35519	35652	35621	35607	36845	36565	38006	27619	29627	29888	29756	32776	33810	34392	34860	33276	30688	33967	13913	309	252	0	318	491	36534	38028	48240	47448	48021	48122	47286	50206	49150	54408	54727	49368	49679	52599	45335	45411	46340	46345	56130	53015	53244	53266	53417	47494	47533	47844	47867	48248	51687	51997	52068	52329	50245	50761	49169	49528	41053	39519	49101	58614	58341	58404	59363	59610	58718	58980	60764	60285	61942	63325	63801	62587	37847	38389	38645	38506	38881	45588	54719	57595	57617	112882	118602	136710
Agrobacterium_rhizogenes_A4_ASM1813810v1	49351	49345	49353	45114	48594	48751	46171	34615	35309	35432	35537	35507	35478	36682	36390	37832	27640	29461	29732	29583	32603	33613	34176	34633	33121	30640	33786	13923	367	409	318	0	546	36375	37920	48135	47329	47960	47997	47162	50092	49029	54314	54648	49237	49505	52440	45170	45281	46160	46138	55940	52847	53109	53135	53308	47521	47605	47880	47892	48270	51586	51890	51900	52212	50105	50589	48995	49370	40807	39356	48946	58437	58256	58383	59182	59414	58592	58809	60615	60175	61674	63053	63496	62306	37707	38243	38473	38307	38668	45486	54720	57505	57518	112960	118608	136610
Agrobacterium_rhizogenes_LMG152	48859	48851	48859	44840	48063	48295	45871	34462	35051	35165	35257	35229	35208	36305	36064	37420	27486	29110	29374	29218	32455	33456	34035	34486	32928	30195	33540	13869	306	443	491	546	0	35941	37532	47583	46931	47525	47494	46755	49706	48636	53841	54212	48842	49036	51882	44887	44987	45831	45816	55592	52504	52699	52690	52899	47164	47262	47472	47549	47889	51136	51426	51464	51748	49601	50112	48614	49021	40581	38955	48453	58021	57797	58048	58962	59213	58276	58540	60375	59864	61521	62893	63383	62185	37376	37772	37959	37845	38246	45039	54472	57203	57216	112703	118466	136259
Agrobacterium_rhizogenes_RO_2.2	50081	50067	50072	45190	47679	47713	46204	34576	39431	39476	39488	39461	39435	41151	40545	42389	38579	39687	40002	40295	42067	44109	45456	46556	42842	42072	42293	34064	36122	36453	36534	36375	35941	0	34256	43807	44184	44995	45262	44991	47737	47512	50084	47653	42876	43116	48684	43893	44027	45756	45515	52240	49385	49404	49576	49770	45568	45767	45962	46108	46210	42390	42724	41686	41814	43363	40339	43157	43328	35480	39892	44178	50267	50618	54872	56791	57289	55939	55716	58306	58290	62146	63897	63555	61900	42625	38207	38061	38022	38410	43648	52470	58160	58163	112679	119853	139374
Agrobacterium_rhizogenes_A_1.2.5	48510	48502	48509	46760	50199	50559	47432	32784	39621	39768	39955	39956	39940	41626	40858	38121	35461	41822	42365	42328	39638	40855	41641	42308	40023	43738	43431	34128	37702	37950	38028	37920	37532	34256	0	26424	29451	29788	29964	32875	36430	33821	39136	39451	33800	34214	32861	27588	27624	28723	28632	47310	44588	44662	44814	44860	34271	34343	34223	34589	34736	32395	32709	31401	31618	28919	32039	41794	41893	30820	39826	48102	51392	51171	52036	52572	52639	51666	51581	53321	53218	55755	57230	57045	55707	38357	34950	34919	34980	35319	45231	36600	53490	53477	113303	119278	137101
Agrobacterium_rhizogenes_R_1.1	59982	59966	59961	55397	57359	56849	56296	41587	47655	47682	47610	47573	47564	48592	48559	48188	46232	45109	45593	47014	49937	51684	52898	53979	50441	53194	50773	44981	47875	48125	48240	48135	47583	43807	26424	0	11428	13774	15652	15581	15349	15588	26230	27151	25730	26978	19457	15162	15175	16991	16304	31281	37495	37573	39035	39190	38759	38980	39119	39304	39350	35349	35624	32475	32684	36936	40107	43207	43675	30120	51090	50432	52069	54389	54623	56298	56979	55313	55544	57715	57269	60069	61589	61867	60435	45063	41390	41433	41472	41847	54122	45764	47858	47856	109227	116218	137349
Agrobacterium_rhizogenes_RO_10.5	58702	58686	58663	53766	56551	56759	55730	42450	47954	48026	47997	47987	47992	49014	48873	47328	46392	43996	44042	44348	46857	48569	49522	50662	47275	49164	51658	43171	47106	47357	47448	47329	46931	44184	29451	11428	0	6107	7429	9472	15919	16157	27856	28698	27111	27234	22304	15743	15800	16670	16677	25604	38289	38327	38383	38325	42619	42778	43060	43134	43170	38247	38427	36151	36184	40583	41949	40174	40278	28134	51077	50126	54586	56438	56939	58587	59207	57579	57772	60191	59644	62461	64121	64053	62587	45505	43147	43115	43067	43330	55249	47136	50545	50534	108604	115396	136558
Agrobacterium_rhizogenes_PVM_10.5	58657	58640	58649	53306	55634	55678	55577	41845	47385	47452	47469	47404	47416	48359	48321	48094	45681	45303	45370	45785	47749	49589	50357	51475	48174	49050	52819	43469	47678	47943	48021	47960	47525	44995	29788	13774	6107	0	3862	6564	14721	13163	25648	26267	25102	25301	24572	17302	17424	18311	18321	26479	38637	38853	38938	38953	43123	43118	43356	43541	43634	39863	40147	38509	38664	41727	39927	40522	40782	29057	52285	49118	55161	56925	56591	58090	58677	57246	57378	59581	59186	61867	63366	63150	61853	45056	43163	43069	43081	43361	55694	47105	49136	49127	108243	115194	136329
Agrobacterium_rhizogenes_G_10.5	58474	58456	58465	53452	55925	56158	55818	42467	47786	47897	47870	47859	47844	48952	48754	48362	45263	44824	45257	45262	47891	49876	50928	52131	48320	49637	53445	43331	47717	48022	48122	47997	47494	45262	29964	15652	7429	3862	0	6381	14794	11436	24575	25333	26751	26902	25612	17607	17754	18774	18716	27170	39015	39101	39268	39167	43317	43339	43568	43742	43850	39684	39984	39002	39099	39286	39365	38986	39143	29010	52803	49685	54874	56250	56556	58101	58633	57255	57379	59814	59350	62599	64307	64319	62783	45766	42427	42323	42348	42655	56577	48771	48610	48595	108250	115538	136699
Agrobacterium_rhizogenes_AL._21.2	58471	58454	58461	52157	55215	55434	53660	42002	48073	48164	48173	48156	48144	48809	49036	49196	44866	43509	43943	43950	47176	48774	49319	50344	47583	49616	51589	44399	46950	47152	47286	47162	46755	44991	32875	15581	9472	6564	6381	0	11647	12381	24846	25431	25184	25424	24729	17296	17565	18262	18192	26076	37075	37199	37251	37288	42782	42872	43020	43219	43347	40457	40873	40157	40305	44105	39782	40684	40828	27295	53014	50219	54592	57272	56079	57654	58200	56659	56859	59205	58672	61088	62524	62742	61429	46117	43647	43608	43588	43960	56455	50385	45874	45866	108426	115622	137334
Agrobacterium_rhizogenes_A_13.1	61137	61122	61132	53827	57938	57998	56320	45060	50427	50530	50507	50471	50447	51207	51417	51992	47881	46465	47037	47254	50489	52163	53149	54161	51046	52177	52626	45562	49874	50119	50206	50092	49706	47737	36430	15349	15919	14721	14794	11647	0	7114	18557	19320	24330	24682	25102	20478	20638	22064	21972	23376	37081	37341	37608	37351	40722	40927	41105	41218	41098	39868	40082	39643	39670	43019	39900	42173	42405	31432	54413	52434	56462	58688	55843	57384	57945	56594	56730	58876	58422	60916	62302	62632	61309	48862	46410	46414	46429	46763	58815	51228	46023	46005	107242	114084	135924
Agrobacterium_rhizogenes_AS10_95	59158	59143	59150	53668	56718	57029	56277	43996	49376	49472	49442	49427	49432	50497	50183	50938	45658	46894	47192	47400	49247	50898	51437	52431	49537	50886	52424	44033	48817	49051	49150	49029	48636	47512	33821	15588	16157	13163	11436	12381	7114	0	18383	19201	26068	26295	26555	21389	21521	22690	22813	27007	40778	40808	40832	40867	42961	43222	43398	43576	43840	43353	43566	43741	43788	42606	41387	43057	43135	31205	53779	50199	55485	57463	54587	56307	56898	55233	55439	57606	57145	58985	60157	60781	59653	47726	45267	45198	45223	45430	58320	51845	48490	48484	107273	114106	135280
Agrobacterium_rhizogenes_Z4_95	61627	61613	61622	57003	58834	59045	56704	44156	52724	52789	52747	52759	52747	53914	53391	53946	51441	52402	52476	52607	53167	54763	55281	56215	53644	54843	55040	50453	54090	54332	54408	54314	53841	50084	39136	26230	27856	25648	24575	24846	18557	18383	0	3169	24807	25024	26064	31463	31646	32884	32703	30260	40576	40688	40776	40836	38969	39209	39380	39483	39751	40672	40870	40798	40871	39237	37523	39014	39195	34637	55028	53870	59170	59600	55826	57630	58205	56920	56836	58629	58445	59826	60903	61356	60342	54716	52813	52765	52759	52932	60555	48916	44607	44616	106600	112387	135783
Agrobacterium_rhizogenes_K27	63166	63154	63158	57306	59665	59893	56797	44493	53166	53212	53236	53256	53232	54366	54012	54286	51606	53153	53219	53428	53281	54916	55347	56206	53618	55119	55153	50750	54408	54658	54727	54648	54212	47653	39451	27151	28698	26267	25333	25431	19320	19201	3169	0	22278	22358	27235	32027	32227	33674	33645	31014	41425	41509	41529	41686	39070	39494	39710	39741	39978	41559	41846	41605	41791	39324	35195	36456	36737	35731	55173	54762	60063	59691	57022	59032	59609	58219	58154	59937	59857	61911	62975	63070	62081	55432	53613	53542	53566	53755	60774	49442	44666	44654	106582	112356	135772
Agrobacterium_rhizogenes_CM80_95	60505	60492	60502	54152	56528	56373	51986	40104	47658	47727	47799	47768	47752	49341	48981	49115	45500	47654	47580	47966	47780	49343	50220	51350	48180	50677	49834	45380	49022	49276	49368	49237	48842	42876	33800	25730	27111	25102	26751	25184	24330	26068	24807	22278	0	688	18817	22898	23068	24531	24550	36867	38611	38744	38789	38666	30427	30722	30960	30977	30842	33813	34074	33549	33660	33662	27307	36182	36397	35665	51497	53170	56957	56367	59836	61812	62371	60836	60727	63031	62918	66108	67636	67164	65728	50723	48564	48534	48425	48847	56712	39877	34936	34932	108662	115467	137493
Agrobacterium_rhizogenes_CM79_95	61469	61455	61463	54282	56839	56676	52420	40188	47994	48068	48139	48091	48090	49795	49316	49152	46319	47987	47936	48426	48273	50080	51290	52544	48767	50880	50443	45575	49256	49565	49679	49505	49036	43116	34214	26978	27234	25301	26902	25424	24682	26295	25024	22358	688	0	20128	23009	23257	24804	24669	37204	38950	39323	39297	39101	30494	30823	31062	31186	31078	34047	34544	33736	33979	34010	27551	36398	36652	36075	52147	53416	57676	57039	60446	62895	63629	61605	61571	64440	64207	67971	69704	69819	68180	51520	48855	48824	48746	49140	56990	40105	35931	35919	108967	115771	138263
Agrobacterium_rhizogenes_Di1411	62848	62832	62839	58285	59749	59493	58464	42338	50255	50289	50330	50320	50293	51984	51707	50847	49690	49833	50538	51878	54740	56529	57687	58882	55061	57967	57367	50088	52168	52481	52599	52440	51882	48684	32861	19457	22304	24572	25612	24729	25102	26555	26064	27235	18817	20128	0	22084	22264	24694	24082	37165	35576	35647	36890	37482	32070	32105	32339	32368	32451	29311	29577	27894	28110	29846	32929	38515	39181	36086	54355	53308	52492	54829	58955	61016	61755	59850	60152	62646	62042	65489	67179	68053	66423	52045	47682	47651	47686	48149	57751	37378	42313	42278	107920	115273	137747
Agrobacterium_rhizogenes_K6_73	55535	55518	55507	51334	54223	54497	52847	40223	44932	44994	44985	44957	44961	45485	45613	46481	42870	43047	43309	43278	46113	47397	48243	49232	46355	47543	49110	41251	45074	45249	45335	45170	44887	43893	27588	15162	15743	17302	17607	17296	20478	21389	31463	32027	22898	23009	22084	0	309	1474	1467	29431	37663	37757	37866	37852	32194	32389	32591	32678	32772	31841	32021	34132	34177	38172	37566	43149	43240	30316	49746	50032	51600	54130	54796	56207	56787	55472	55544	57431	57012	58835	60075	60702	59484	44946	40231	40195	40210	40372	54223	44921	45117	45089	110279	116895	136599
Agrobacterium_rhizogenes_B4_73	56110	56094	56097	51435	54310	54598	52897	40311	44965	45028	45017	44981	44984	45578	45705	46606	42958	43300	43431	43411	46285	47534	48548	49567	46496	47801	49155	41404	45141	45321	45411	45281	44987	44027	27624	15175	15800	17424	17754	17565	20638	21521	31646	32227	23068	23257	22264	309	0	1506	1537	29571	37844	37925	37997	37962	32206	32429	32605	32664	32801	31887	32054	34226	34289	38278	37641	43262	43337	30355	49850	50131	51716	54293	54859	56621	57220	55737	55864	57895	57446	59707	60936	61573	60395	45002	40320	40356	40351	40536	54383	45109	45172	45147	110358	117021	136739
Agrobacterium_rhizogenes_PVM_1.5	57985	57968	57978	52924	56043	56196	54225	41196	45740	45784	45791	45734	45708	46588	46694	47515	44217	43659	44243	44040	47076	48541	49353	50469	47326	48584	50046	42158	45983	46216	46340	46160	45831	45756	28723	16991	16670	18311	18774	18262	22064	22690	32884	33674	24531	24804	24694	1474	1506	0	902	31325	39159	39304	39523	39038	33505	33828	34044	34183	33994	32620	33105	35235	35444	39599	39430	44780	44952	31522	50855	51589	53451	55849	56346	57903	58534	57126	57211	59401	59042	61953	63503	63579	62108	46583	41955	41917	41938	42112	55507	46619	46111	46078	110845	117729	137870
Agrobacterium_rhizogenes_R_10.1	57625	57609	57609	52836	55830	56048	54181	41155	45669	45741	45735	45684	45672	46542	46585	47630	43985	43669	44339	44086	47060	48563	49544	50689	47327	48694	49964	42201	45998	46223	46345	46138	45816	45515	28632	16304	16677	18321	18716	18192	21972	22813	32703	33645	24550	24669	24082	1467	1537	902	0	30974	38904	39033	39150	38888	33292	33571	33837	33824	33743	32395	32743	35017	35173	39326	39011	44667	44820	31281	50808	51395	53236	55612	56318	57903	58419	57024	57133	59360	58953	62263	63894	63955	62461	46314	41873	41908	41969	42150	55502	46404	45662	45633	110818	117501	137785
Agrobacterium_rhizogenes_A_6.4	68173	68157	68167	62140	65266	65660	63447	49148	55797	55840	55787	55775	55730	56906	56887	57496	55129	50173	50692	50856	54182	56034	57061	58246	54627	56756	57229	52079	55760	56006	56130	55940	55592	52240	47310	31281	25604	26479	27170	26076	23376	27007	30260	31014	36867	37204	37165	29431	29571	31325	30974	0	33068	33202	33148	33287	38568	38778	38980	39103	39058	37649	38054	37653	37935	44354	41898	35546	35836	39464	60327	59745	62436	64498	60557	62187	62793	61224	61420	63901	63326	65806	67553	68041	66476	57084	54710	54603	54610	54892	64415	49140	48280	48263	105315	112104	135827
Agrobacterium_rhizogenes_AF44_96	61051	61032	61040	56194	58313	58921	56976	40596	50584	50688	50702	50669	50650	51454	51628	50118	48950	45633	45852	46049	48410	50075	51254	52226	48810	50628	50849	48404	52721	52942	53015	52847	52504	49385	44588	37495	38289	38637	39015	37075	37081	40778	40576	41425	38611	38950	35576	37663	37844	39159	38904	33068	0	709	758	1114	12944	12977	13177	13164	13040	17805	18315	21281	21408	24538	24093	24577	24760	32154	53137	54173	54468	57240	60953	62646	63202	61627	61807	64188	63757	66738	68159	68115	66879	52077	48518	48471	48381	48760	57894	35590	43916	43930	107727	114293	136416
Agrobacterium_rhizogenes_N64_94	62110	62089	62097	56522	58623	59274	57327	40899	50658	50739	50742	50687	50678	51677	51796	50150	48802	45487	45722	45898	48609	50367	51679	52749	48926	50798	50876	48496	52943	53175	53244	53109	52699	49404	44662	37573	38327	38853	39101	37199	37341	40808	40688	41509	38744	39323	35647	37757	37925	39304	39033	33202	709	0	871	1245	13095	13104	13301	13325	13157	18046	18376	21317	21398	24724	24104	24594	24879	32207	53354	54311	54480	57377	60956	62565	63172	61549	61692	64314	63836	67079	68693	68628	67197	52281	48343	48447	48353	48768	58068	35926	44035	44030	107742	114605	136524
Agrobacterium_rhizogenes_CP182_95	61104	61085	61093	56104	58379	59002	57417	40727	50968	51071	51030	50976	50967	51983	52090	50103	49687	45626	45957	46175	48769	50686	52186	53427	49013	50612	51478	48672	52875	53171	53266	53135	52690	49576	44814	39035	38383	38938	39268	37251	37608	40832	40776	41529	38789	39297	36890	37866	37997	39523	39150	33148	758	871	0	1312	12996	13040	13264	13386	13193	17971	18356	21207	21382	24809	24369	24658	24904	32380	53631	54396	55283	57933	61606	63341	63996	62259	62346	65334	64802	68173	69993	70233	68458	52928	48647	48666	48638	49005	58120	35685	45286	45280	108129	114880	137407
Agrobacterium_rhizogenes_L29_94	62004	61986	61994	56494	59074	59604	57564	40946	51029	51076	51137	51062	51047	51996	52233	50427	49432	45510	45911	45789	49061	51050	52448	53669	49343	50422	51486	48804	53090	53357	53417	53308	52899	49770	44860	39190	38325	38953	39167	37288	37351	40867	40836	41686	38666	39101	37482	37852	37962	39038	38888	33287	1114	1245	1312	0	13270	13321	13536	13705	13349	18146	18607	21234	21454	25046	24686	25033	25341	32570	53935	54593	55126	57998	61590	63338	63900	62386	62528	65273	64815	68565	70421	70642	68925	52798	48970	48813	48828	49293	58385	36141	44923	44890	107866	115044	137311
Agrobacterium_rhizogenes_LMG63	52132	52127	52134	51992	53010	53150	51044	36240	44697	44732	44875	44840	44853	45857	45473	43363	43786	45658	45920	46170	43395	44186	45080	45797	43725	46695	45431	44290	47377	47498	47494	47521	47164	45568	34271	38759	42619	43123	43317	42782	40722	42961	38969	39070	30427	30494	32070	32194	32206	33505	33292	38568	12944	13095	12996	13270	0	400	416	525	883	9720	9941	15473	15825	14685	14648	29226	29519	35865	45850	53049	50398	50628	55147	56201	56587	55476	55599	57179	57016	58800	59901	60546	59476	48947	45194	45267	45228	45545	51381	27814	35757	35723	109880	114664	134148
Agrobacterium_rhizogenes_LMG150	52671	52665	52673	52133	52974	53167	51161	36249	44747	44806	44938	44907	44908	46084	45696	43511	44114	45702	45988	46260	43711	44578	45588	46311	43863	46857	45828	44361	47449	47541	47533	47605	47262	45767	34343	38980	42778	43118	43339	42872	40927	43222	39209	39494	30722	30823	32105	32389	32429	33828	33571	38778	12977	13104	13040	13321	400	0	220	357	866	9807	10029	15524	15927	14453	14615	29290	29581	36151	46156	53201	50734	50983	55634	56684	57147	55912	56018	57784	57595	59442	60557	61283	60184	48916	45477	45574	45519	45894	51823	27877	35937	35911	109850	114741	134668
Agrobacterium_rhizogenes_LMG149	52906	52901	52909	52284	53168	53399	51485	36295	44829	44921	45062	45032	45033	46233	45870	43757	44186	45840	46186	46479	43763	44702	45670	46434	43929	47025	46012	44547	47697	47825	47844	47880	47472	45962	34223	39119	43060	43356	43568	43020	41105	43398	39380	39710	30960	31062	32339	32591	32605	34044	33837	38980	13177	13301	13264	13536	416	220	0	352	928	10040	10237	15795	16189	14737	14814	29524	29850	36308	46122	53425	50962	51103	55733	56743	57161	56022	56140	57820	57634	59739	60938	61597	60458	48982	45636	45741	45673	46086	52065	28093	36097	36087	109887	114903	134743
Agrobacterium_rhizogenes_NCIB_8196	53241	53236	53244	52456	53361	53553	51582	36464	44961	45034	45140	45124	45124	46387	45930	43881	44439	46072	46367	46701	44045	44911	45868	46592	44183	47262	46125	44642	47778	47864	47867	47892	47549	46108	34589	39304	43134	43541	43742	43219	41218	43576	39483	39741	30977	31186	32368	32678	32664	34183	33824	39103	13164	13325	13386	13705	525	357	352	0	930	10047	10287	15868	16288	14792	14832	29595	29849	36369	46572	53600	51104	51291	55956	57067	57515	56307	56468	58124	57861	59705	60809	61624	60544	49318	45877	45956	45906	46330	52349	27981	36206	36194	110043	114951	134855
Agrobacterium_rhizogenes_AR13K_71	53568	53562	53563	52852	53894	54199	51918	36529	45286	45336	45394	45390	45358	46547	46137	43987	44172	46123	46350	46552	44339	45420	46484	47285	44536	47429	46476	44796	48084	48235	48248	48270	47889	46210	34736	39350	43170	43634	43850	43347	41098	43840	39751	39978	30842	31078	32451	32772	32801	33994	33743	39058	13040	13157	13193	13349	883	866	928	930	0	10050	10382	15687	16013	14970	15025	29815	30155	36503	46998	53677	51435	51810	56228	57417	57879	56631	56688	58458	58254	60244	61449	62086	60983	49747	46135	46246	46152	46512	52515	27845	36375	36368	109937	115186	135248
Agrobacterium_rhizogenes_D10b_87	53946	53927	53806	51022	53115	53567	51981	36005	46264	46325	46321	46260	46278	47340	47008	43039	45176	45828	46098	46257	48009	49470	50910	52028	48490	50306	50900	48129	51392	51606	51687	51586	51136	42390	32395	35349	38247	39863	39684	40457	39868	43353	40672	41559	33813	34047	29311	31841	31887	32620	32395	37649	17805	18046	17971	18146	9720	9807	10040	10047	10050	0	396	6717	6881	11710	12397	34108	34302	38699	48859	50598	47110	49539	55975	57468	57970	56705	56740	58746	58412	60608	62037	62545	61186	47079	41917	41976	41983	42203	50769	25652	37306	37312	109631	116113	136868
Agrobacterium_rhizogenes_D1_94	55519	55500	55374	51606	53893	54171	52741	36237	46539	46645	46572	46540	46513	47737	47319	43437	45607	46082	46398	46593	48437	50069	51540	52656	48938	50921	51422	48511	51663	51911	51997	51890	51426	42724	32709	35624	38427	40147	39984	40873	40082	43566	40870	41846	34074	34544	29577	32021	32054	33105	32743	38054	18315	18376	18356	18607	9941	10029	10237	10287	10382	396	0	7040	7312	11921	12759	34274	34496	39035	49221	51131	47326	49996	56198	58149	58698	56993	57219	59489	58896	61469	62946	64039	62605	47399	42261	42332	42319	42665	51126	26074	37433	37427	109683	116393	137454
Agrobacterium_rhizogenes_W_1.1	55701	55683	55574	50831	53721	54074	52134	36550	47463	47547	47519	47477	47461	48728	48366	43735	45359	45375	45871	45974	48125	49940	51445	52590	48647	50730	51512	47781	51699	51969	52068	51900	51464	41686	31401	32475	36151	38509	39002	40157	39643	43741	40798	41605	33549	33736	27894	34132	34226	35235	35017	37653	21281	21317	21207	21234	15473	15524	15795	15868	15687	6717	7040	0	542	11451	12105	31759	31947	37383	50055	51288	47877	50061	56928	58658	59210	57489	57721	60227	59627	62176	63792	64285	62838	47996	42637	42651	42615	42846	50984	25674	37732	37734	109706	116201	137720
Agrobacterium_rhizogenes_W_1.4	56610	56591	56477	51325	54215	54575	52608	36916	47600	47669	47636	47594	47590	48906	48556	44039	45616	45561	46105	46142	48221	50100	51612	52756	48712	50967	51730	48126	51980	52256	52329	52212	51748	41814	31618	32684	36184	38664	39099	40305	39670	43788	40871	41791	33660	33979	28110	34177	34289	35444	35173	37935	21408	21398	21382	21454	15825	15927	16189	16288	16013	6881	7312	542	0	11615	12258	31835	32025	37574	50230	51444	48075	50300	57070	58566	59151	57582	57735	60212	59701	62398	64030	64441	62980	48222	42690	42732	42689	43049	51159	26142	37940	37919	109766	116581	137925
Agrobacterium_rhizogenes_H16_79	56207	56191	56200	51950	54347	54657	50048	35927	45952	46050	46100	46061	46082	47584	47044	38908	44181	49311	49455	49867	48887	50651	52070	53238	49394	50771	49123	46221	49878	50152	50245	50105	49601	43363	28919	36936	40583	41727	39286	44105	43019	42606	39237	39324	33662	34010	29846	38172	38278	39599	39326	44354	24538	24724	24809	25046	14685	14453	14737	14792	14970	11710	11921	11451	11615	0	12178	31215	31385	42809	50605	53163	50716	49521	57647	59808	60518	58699	58608	61018	60878	63623	65171	65461	63931	49608	44928	44910	44926	45321	48149	24521	36992	36961	109397	115886	137413
Agrobacterium_rhizogenes_S32_96	56068	56053	56061	51846	54967	55155	52297	36103	46934	47039	47184	47173	47144	48673	48090	45002	43186	48027	48469	48614	48136	49801	51295	52319	48676	50844	50549	46559	50444	50665	50761	50589	50112	40339	32039	40107	41949	39927	39365	39782	39900	41387	37523	35195	27307	27551	32929	37566	37641	39430	39011	41898	24093	24104	24369	24686	14648	14615	14814	14832	15025	12397	12759	12105	12258	12178	0	26835	27026	38322	50971	53733	52317	52388	58601	60598	61180	59686	59470	61932	61947	65044	66422	66326	64987	49107	46173	46166	46152	46500	52833	27652	34092	34094	109357	116088	137737
Agrobacterium_rhizogenes_X1_95	59845	59832	59827	56162	57705	57823	55435	39098	49904	49919	49953	49951	49957	51419	50794	53184	45637	46425	46786	46903	46507	48037	48785	49782	46855	49229	48992	43801	48870	49093	49169	48995	48614	43157	41794	43207	40174	40522	38986	40684	42173	43057	39014	36456	36182	36398	38515	43149	43262	44780	44667	35546	24577	24594	24658	25033	29226	29290	29524	29595	29815	34108	34274	31759	31835	31215	26835	0	495	33741	51486	57543	61280	60883	61426	63265	63810	62592	62548	64502	64391	67133	68662	68450	67011	55779	53182	53118	53120	53407	57252	39449	42877	42899	105818	111678	135836
Agrobacterium_rhizogenes_K95_95	60039	60026	60035	56286	57998	58139	55308	39148	49918	49951	50006	50002	49998	51698	50912	53280	45994	46674	47101	47246	46436	48076	48978	49972	46873	49368	49091	44014	49254	49456	49528	49370	49021	43328	41893	43675	40278	40782	39143	40828	42405	43135	39195	36737	36397	36652	39181	43240	43337	44952	44820	35836	24760	24879	24904	25341	29519	29581	29850	29849	30155	34302	34496	31947	32025	31385	27026	495	0	33803	51704	57519	61499	61024	61525	63395	63924	62708	62608	64732	64585	67456	69055	68938	67476	56020	53215	53201	53151	53451	57191	39764	43424	43424	105913	111818	136007
Agrobacterium_rhizogenes_RO_11.4	53115	53101	53094	47693	48851	48947	47201	36314	42091	42120	42051	42017	42005	43105	42900	45726	38846	33884	33990	34480	36910	38442	39278	40298	37165	41054	41250	35683	40769	40999	41053	40807	40581	35480	30820	30120	28134	29057	29010	27295	31432	31205	34637	35731	35665	36075	36086	30316	30355	31522	31281	39464	32154	32207	32380	32570	35865	36151	36308	36369	36503	38699	39035	37383	37574	42809	38322	33741	33803	0	40557	45751	51844	54262	54455	56233	56871	55147	55349	57815	57339	60056	61602	61774	60376	42650	41164	41227	41187	41456	48742	52302	56338	56349	112391	119088	138666
Agrobacterium_rhizogenes_I2_75	45291	45283	45286	43521	44475	44855	40981	34867	40539	40671	40881	40824	40820	42392	41705	44082	38241	37548	37848	37798	34979	36774	38257	39180	35523	38131	42949	35139	39192	39454	39519	39356	38955	39892	39826	51090	51077	52285	52803	53014	54413	53779	55028	55173	51497	52147	54355	49746	49850	50855	50808	60327	53137	53354	53631	53935	45850	46156	46122	46572	46998	48859	49221	50055	50230	50605	50971	51486	51704	40557	0	39345	48076	49379	52142	53274	53843	52188	52231	54957	54437	57261	58657	59097	57736	39749	39883	39804	39773	40323	43687	53737	58571	58556	112963	120055	138166
Agrobacterium_rhizogenes_M2_73	50583	50575	50585	48566	48756	48982	47640	33829	44569	44606	44620	44553	44613	45994	45425	47293	49294	47192	47401	47586	48940	51131	52542	53564	49594	47253	53686	46863	48674	48967	49101	48946	48453	44178	48102	50432	50126	49118	49685	50219	52434	50199	53870	54762	53170	53416	53308	50032	50131	51589	51395	59745	54173	54311	54396	54593	53049	53201	53425	53600	53677	50598	51131	51288	51444	53163	53733	57543	57519	45751	39345	0	34188	37406	42203	43641	44140	42788	42929	45319	44863	47917	49290	49118	47937	39609	39425	39439	39364	39591	47339	54172	64085	64069	110939	117555	137701
Agrobacterium_sp_B131_95	54313	54292	53905	54981	56446	56660	53855	40441	52490	52558	52603	52575	52585	54501	53606	54108	55899	54440	55320	55453	56855	59111	60594	61796	57465	57524	61294	54784	58222	58487	58614	58437	58021	50267	51392	52069	54586	55161	54874	54592	56462	55485	59170	60063	56957	57676	52492	51600	51716	53451	53236	62436	54468	54480	55283	55126	50398	50734	50962	51104	51435	47110	47326	47877	48075	50716	52317	61280	61499	51844	48076	34188	0	8241	31595	33025	33410	32360	32372	34286	33993	36240	37270	37625	36542	53046	47328	47394	47291	47745	50695	52227	63601	63585	111804	118560	138864
Agrobacterium_rhizogenes_B49C_83	54187	54165	54174	55230	55214	55314	53032	39818	51815	51920	52132	52155	52131	53704	52940	53550	56051	56767	57236	57311	57117	59704	61360	62580	58087	57441	60655	54358	58010	58229	58341	58256	57797	50618	51171	54389	56438	56925	56250	57272	58688	57463	59600	59691	56367	57039	54829	54130	54293	55849	55612	64498	57240	57377	57933	57998	50628	50983	51103	51291	51810	49539	49996	50061	50300	49521	52388	60883	61024	54262	49379	37406	8241	0	33568	35376	35962	34554	34490	36420	36169	38569	39463	39836	38892	53483	46928	46944	46794	47257	50275	52197	63705	63692	112092	119106	138887
G3_94	57542	57534	57061	58029	59324	59191	57811	45142	56082	56224	56326	56337	56314	59007	57419	61323	57105	57563	58399	58495	57261	59468	59987	61015	58000	60750	62593	55654	58133	58360	58404	58383	58048	54872	52036	54623	56939	56591	56556	56079	55843	54587	55826	57022	59836	60446	58955	54796	54859	56346	56318	60557	60953	60956	61606	61590	55147	55634	55733	55956	56228	55975	56198	56928	57070	57647	58601	61426	61525	54455	52142	42203	31595	33568	0	333	670	769	793	995	850	1231	1468	1725	1526	52127	55144	55188	55126	55633	56353	55939	66244	66224	110018	116082	136639
L219_93	61009	60999	60534	59308	60475	60694	59781	45790	57797	57993	58226	58189	58212	61263	59711	63468	57260	59333	60093	60241	57604	59891	60531	61583	58300	62142	64527	56697	59076	59305	59363	59182	58962	56791	52572	56298	58587	58090	58101	57654	57384	56307	57630	59032	61812	62895	61016	56207	56621	57903	57903	62187	62646	62565	63341	63338	56201	56684	56743	57067	57417	57468	58149	58658	58566	59808	60598	63265	63395	56233	53274	43641	33025	35376	333	0	774	805	839	1223	1143	1801	2107	2377	2116	53790	56625	56768	56532	57278	58250	57449	66667	66659	110035	116691	137796
L98_93	62122	62111	61654	59538	60839	61169	60375	45939	58310	58495	58793	58737	58750	61964	60469	63981	57154	59961	60721	60856	57449	59706	60430	61479	58189	62598	65031	57079	59315	59547	59610	59414	59213	57289	52639	56979	59207	58677	58633	58200	57945	56898	58205	59609	62371	63629	61755	56787	57220	58534	58419	62793	63202	63172	63996	63900	56587	57147	57161	57515	57879	57970	58698	59210	59151	60518	61180	63810	63924	56871	53843	44140	33410	35962	670	774	0	939	959	1284	1400	2167	2457	2524	2279	54173	57081	57316	56988	57774	58676	57974	66799	66787	110096	117184	138112
L219_93_v5_150	56937	56928	56534	57906	59200	59424	58704	45188	57147	57301	57555	57501	57532	60178	58661	62592	56652	58314	59065	59224	56847	58975	59469	60491	57593	60858	63604	55908	58416	58655	58718	58592	58276	55939	51666	55313	57579	57246	57255	56659	56594	55233	56920	58219	60836	61605	59850	55472	55737	57126	57024	61224	61627	61549	62259	62386	55476	55912	56022	56307	56631	56705	56993	57489	57582	58699	59686	62592	62708	55147	52188	42788	32360	34554	769	805	939	0	389	873	743	1259	1557	1917	1700	52459	55652	55675	55536	56130	57007	56550	65694	65679	109905	116298	137221
L98_93_v5_150	57960	57949	57554	57857	59170	59446	58577	45392	56993	57157	57368	57317	57341	60080	58643	62503	56602	58504	59138	59341	56662	58774	59279	60304	57436	61000	63390	56100	58683	58914	58980	58809	58540	55716	51581	55544	57772	57378	57379	56859	56730	55439	56836	58154	60727	61571	60152	55544	55864	57211	57133	61420	61807	61692	62346	62528	55599	56018	56140	56468	56688	56740	57219	57721	57735	58608	59470	62548	62608	55349	52231	42929	32372	34490	793	839	959	389	0	690	810	1390	1752	1731	1513	52707	55722	55802	55628	56231	56914	56701	65596	65580	109858	116298	137026
L98_93_v5_400	64440	64429	63621	61009	62400	62698	61330	46838	58710	58900	59182	59143	59151	62587	61056	64972	58221	61064	61985	62122	58361	60656	61439	62497	59262	63741	65700	58176	60457	60705	60764	60615	60375	58306	53321	57715	60191	59581	59814	59205	58876	57606	58629	59937	63031	64440	62646	57431	57895	59401	59360	63901	64188	64314	65334	65273	57179	57784	57820	58124	58458	58746	59489	60227	60212	61018	61932	64502	64732	57815	54957	45319	34286	36420	995	1223	1284	873	690	0	623	1564	2071	1766	1494	55171	58072	58404	58013	59125	59578	58540	68178	68146	110770	117669	138308
L219_93_v5_400	62659	62650	61804	60500	61995	62287	61150	46502	58598	58777	59051	59001	59037	62296	60645	64780	58192	60631	61841	61765	58352	60582	61179	62243	59171	63410	65677	57783	60009	60208	60285	60175	59864	58290	53218	57269	59644	59186	59350	58672	58422	57145	58445	59857	62918	64207	62042	57012	57446	59042	58953	63326	63757	63836	64802	64815	57016	57595	57634	57861	58254	58412	58896	59627	59701	60878	61947	64391	64585	57339	54437	44863	33993	36169	850	1143	1400	743	810	623	0	1214	1582	1986	1708	54685	57755	58008	57723	58658	59430	58260	67706	67678	110789	117459	138444
L219_93_v5_split	71496	71482	70506	64181	65758	66795	64380	47816	59821	60001	60294	60239	60285	64999	62896	67660	59687	63483	65219	64998	60755	63020	63784	64952	60544	66173	67943	60096	61641	61845	61942	61674	61521	62146	55755	60069	62461	61867	62599	61088	60916	58985	59826	61911	66108	67971	65489	58835	59707	61953	62263	65806	66738	67079	68173	68565	58800	59442	59739	59705	60244	60608	61469	62176	62398	63623	65044	67133	67456	60056	57261	47917	36240	38569	1231	1801	2167	1259	1390	1564	1214	0	802	2122	1562	57393	60554	61046	60735	62014	62738	60747	70013	69991	112023	119103	140696
L219_93_v5	74267	74252	73218	66120	67557	68782	66083	48898	60967	61144	61434	61391	61426	66521	64314	69407	60946	65133	66927	66698	62233	64485	65248	66362	61858	67889	69197	61744	63017	63232	63325	63053	62893	63897	57230	61589	64121	63366	64307	62524	62302	60157	60903	62975	67636	69704	67179	60075	60936	63503	63894	67553	68159	68693	69993	70421	59901	60557	60938	60809	61449	62037	62946	63792	64030	65171	66422	68662	69055	61602	58657	49290	37270	39463	1468	2107	2457	1557	1752	2071	1582	802	0	2181	2182	58898	62063	62668	62280	63757	64279	62213	71388	71364	112651	120231	141660
L98_93_v5	76840	76828	75799	66298	67970	68539	66536	49430	61291	61513	61811	61779	61784	66998	64840	69346	60995	65323	66618	66703	62215	64556	65452	66575	61907	68481	69303	62082	63463	63681	63801	63496	63383	63555	57045	61867	64053	63150	64319	62742	62632	60781	61356	63070	67164	69819	68053	60702	61573	63579	63955	68041	68115	68628	70233	70642	60546	61283	61597	61624	62086	62545	64039	64285	64441	65461	66326	68450	68938	61774	59097	49118	37625	39836	1725	2377	2524	1917	1731	1766	1986	2122	2181	0	683	59455	61783	62456	61972	63825	63942	62238	71935	71918	112053	119921	140981
L98_93_v5_split	74209	74197	73246	64518	66189	66686	64900	48371	60221	60440	60739	60700	60708	65565	63502	67787	59757	63848	65040	65119	60885	63222	64123	65270	60673	66814	68078	60581	62259	62471	62587	62306	62185	61900	55707	60435	62587	61853	62783	61429	61309	59653	60342	62081	65728	68180	66423	59484	60395	62108	62461	66476	66879	67197	68458	68925	59476	60184	60458	60544	60983	61186	62605	62838	62980	63931	64987	67011	67476	60376	57736	47937	36542	38892	1526	2116	2279	1700	1513	1494	1708	1562	2182	683	0	58129	60399	60994	60541	62192	62541	60933	70656	70640	111521	118876	140146
Agrobacterium_rhizogenes_L20_94	50235	50229	50219	47052	47568	47390	49071	29903	32584	32632	32676	32655	32641	34072	33711	38319	37664	33810	34236	34808	38310	40062	41137	42033	38598	38665	43927	34545	37488	37705	37847	37707	37376	42625	38357	45063	45505	45056	45766	46117	48862	47726	54716	55432	50723	51520	52045	44946	45002	46583	46314	57084	52077	52281	52928	52798	48947	48916	48982	49318	49747	47079	47399	47996	48222	49608	49107	55779	56020	42650	39749	39609	53046	53483	52127	53790	54173	52459	52707	55171	54685	57393	58898	59455	58129	0	34385	34440	34461	34919	44693	52540	59185	59163	112853	119352	138404
Agrobacterium_sp_B133_95	47204	47195	47122	43458	44481	44593	47332	29842	37202	37220	37190	37185	37196	38458	37781	38335	38247	38504	38835	39123	42082	43959	45415	46332	42551	41219	44088	35068	37969	38243	38389	38243	37772	38207	34950	41390	43147	43163	42427	43647	46410	45267	52813	53613	48564	48855	47682	40231	40320	41955	41873	54710	48518	48343	48647	48970	45194	45477	45636	45877	46135	41917	42261	42637	42690	44928	46173	53182	53215	41164	39883	39425	47328	46928	55144	56625	57081	55652	55722	58072	57755	60554	62063	61783	60399	34385	0	293	338	408	46206	52271	61731	61736	112314	119743	137959
Agrobacterium_rhizogenes_B1_74	47396	47386	47311	43587	44596	44723	47380	30005	37282	37301	37248	37237	37270	38542	37913	38302	38198	38451	38743	39020	42008	43946	45468	46459	42515	41228	43991	35154	38187	38485	38645	38473	37959	38061	34919	41433	43115	43069	42323	43608	46414	45198	52765	53542	48534	48824	47651	40195	40356	41917	41908	54603	48471	48447	48666	48813	45267	45574	45741	45956	46246	41976	42332	42651	42732	44910	46166	53118	53201	41227	39804	39439	47394	46944	55188	56768	57316	55675	55802	58404	58008	61046	62668	62456	60994	34440	293	0	257	358	46223	52389	61769	61765	112273	119754	137979
Agrobacterium_rhizogenes_AQ11_95	47094	47085	47011	43502	44486	44573	47370	29963	37226	37229	37182	37176	37217	38458	37804	38265	38230	38445	38764	39145	41987	43953	45386	46310	42507	41245	43925	35089	38051	38354	38506	38307	37845	38022	34980	41472	43067	43081	42348	43588	46429	45223	52759	53566	48425	48746	47686	40210	40351	41938	41969	54610	48381	48353	48638	48828	45228	45519	45673	45906	46152	41983	42319	42615	42689	44926	46152	53120	53151	41187	39773	39364	47291	46794	55126	56532	56988	55536	55628	58013	57723	60735	62280	61972	60541	34461	338	257	0	349	46125	52278	61828	61830	112337	119806	138052
Agrobacterium_rhizogenes_A1_90	47136	47127	47053	43900	44897	45079	47813	30169	37405	37435	37380	37381	37442	38821	38053	38608	38357	38833	39081	39406	42379	44640	46294	47418	43037	41527	44321	35386	38415	38726	38881	38668	38246	38410	35319	41847	43330	43361	42655	43960	46763	45430	52932	53755	48847	49140	48149	40372	40536	42112	42150	54892	48760	48768	49005	49293	45545	45894	46086	46330	46512	42203	42665	42846	43049	45321	46500	53407	53451	41456	40323	39591	47745	47257	55633	57278	57774	56130	56231	59125	58658	62014	63757	63825	62192	34919	408	358	349	0	46296	52602	62220	62218	112346	120100	138627
Agrobacterium_rhizogenes_B147_94	36030	36027	36035	36183	37635	37686	37626	37134	39797	39864	39983	39968	39973	41595	40602	40732	42182	43247	43242	43694	42745	44998	46546	47345	43389	44775	45799	42709	45227	45469	45588	45486	45039	43648	45231	54122	55249	55694	56577	56455	58815	58320	60555	60774	56712	56990	57751	54223	54383	55507	55502	64415	57894	58068	58120	58385	51381	51823	52065	52349	52515	50769	51126	50984	51159	48149	52833	57252	57191	48742	43687	47339	50695	50275	56353	58250	58676	57007	56914	59578	59430	62738	64279	63942	62541	44693	46206	46223	46125	46296	0	55714	58230	58179	113979	120800	139596
Agrobacterium_rhizogenes_C16_80	57972	57965	57973	56403	58064	58348	55882	39450	51047	51135	51297	51254	51253	52730	52021	47236	50498	54745	54835	55200	52450	53773	54625	55564	52678	54531	56651	52290	54544	54636	54719	54720	54472	52470	36600	45764	47136	47105	48771	50385	51228	51845	48916	49442	39877	40105	37378	44921	45109	46619	46404	49140	35590	35926	35685	36141	27814	27877	28093	27981	27845	25652	26074	25674	26142	24521	27652	39449	39764	52302	53737	54172	52227	52197	55939	57449	57974	56550	56701	58540	58260	60747	62213	62238	60933	52540	52271	52389	52278	52602	55714	0	40275	40299	107323	112703	135330
Agrobacterium_sp_BETTINA12B	60453	60446	60454	59842	60519	60317	57101	49218	54351	54456	54497	54511	54482	55342	55268	59133	51781	51966	52620	52993	52254	53250	54433	55224	52650	58263	57763	55218	57379	57578	57595	57505	57203	58160	53490	47858	50545	49136	48610	45874	46023	48490	44607	44666	34936	35931	42313	45117	45172	46111	45662	48280	43916	44035	45286	44923	35757	35937	36097	36206	36375	37306	37433	37732	37940	36992	34092	42877	43424	56338	58571	64085	63601	63705	66244	66667	66799	65694	65596	68178	67706	70013	71388	71935	70656	59185	61731	61769	61828	62220	58230	40275	0	82	105768	110041	134261
Agrobacterium_sp_SHOUNA12C	60404	60397	60405	59790	60461	60292	57067	49194	54354	54462	54501	54515	54496	55320	55267	59094	51787	51950	52599	52964	52235	53212	54393	55184	52633	58202	57761	55202	57388	57595	57617	57518	57216	58163	53477	47856	50534	49127	48595	45866	46005	48484	44616	44654	34932	35919	42278	45089	45147	46078	45633	48263	43930	44030	45280	44890	35723	35911	36087	36194	36368	37312	37427	37734	37919	36961	34094	42899	43424	56349	58556	64069	63585	63692	66224	66659	66787	65679	65580	68146	67678	69991	71364	71918	70640	59163	61736	61765	61830	62218	58179	40299	82	0	105749	110055	134215
CH28_95	113407	113402	113410	113000	113185	113037	113374	101081	112792	112808	112825	112845	112827	112981	112989	112308	112917	113081	113286	113199	111920	112639	113065	113994	112062	113302	112950	113295	112740	112842	112882	112960	112703	112679	113303	109227	108604	108243	108250	108426	107242	107273	106600	106582	108662	108967	107920	110279	110358	110845	110818	105315	107727	107742	108129	107866	109880	109850	109887	110043	109937	109631	109683	109706	109766	109397	109357	105818	105913	112391	112963	110939	111804	112092	110018	110035	110096	109905	109858	110770	110789	112023	112651	112053	111521	112853	112314	112273	112337	112346	113979	107323	105768	105749	0	55022	113939
Agrobacterium_rhizogenes_T155_95	123818	123805	123812	119079	120431	120304	120618	105119	119031	119060	119158	119181	119145	120174	119782	119549	117959	120243	120537	120630	118270	119333	119974	120907	118735	119588	120115	118119	118411	118576	118602	118608	118466	119853	119278	116218	115396	115194	115538	115622	114084	114106	112387	112356	115467	115771	115273	116895	117021	117729	117501	112104	114293	114605	114880	115044	114664	114741	114903	114951	115186	116113	116393	116201	116581	115886	116088	111678	111818	119088	120055	117555	118560	119106	116082	116691	117184	116298	116298	117669	117459	119103	120231	119921	118876	119352	119743	119754	119806	120100	120800	112703	110041	110055	55022	0	118539
Agrobacterium_rhizogenes_P1_75	144440	144430	144416	138149	139737	139833	139196	121358	137508	137526	137626	137640	137662	138682	138572	138419	135821	138505	138954	138685	136124	137406	138274	139057	136807	138054	138184	137002	136446	136542	136710	136610	136259	139374	137101	137349	136558	136329	136699	137334	135924	135280	135783	135772	137493	138263	137747	136599	136739	137870	137785	135827	136416	136524	137407	137311	134148	134668	134743	134855	135248	136868	137454	137720	137925	137413	137737	135836	136007	138666	138166	137701	138864	138887	136639	137796	138112	137221	137026	138308	138444	140696	141660	140981	140146	138404	137959	137979	138052	138627	139596	135330	134261	134215	113939	118539	0
Species 192
Strain	REF	Rhizobium_sp_B21_90	L80_93_v5_150	L80_93	Rhizobium_sp_E27B_91	L80_93_v5_400	L80_93_v5_split	L80_93_v5	Rhizobium_sp_L245_93	K13_93_v5_150	K7_93_v5_150	K13_93	K7_93	Rhizobium_sp_K15_93	Rhizobium_sp_K1_93	Rhizobium_sp_L58_93	K13_93_v5_400	K7_93_v5_400	K13_93_v5_split	K13_93_v5	K7_93_v5_split	K7_93_v5	Rhizobium_sp_B230_85	Rhizobium_sp_B209b_85	23-156E	23-156Da	Rhizobium_sp_VS19-DR104.1	Rhizobium_sp_VS19-DR104.2	Rhizobium_sp_VS19-DR121	Rhizobium_sp_VS19-DR96	Rhizobium_sp_VS19-DR181	Rhizobium_sp_VS19-DRK62.2	Rhizobium_sp_VS19-DR129.2	Rhizobium_sp_VS19-DR183	Rhizobium_sp_L51_94
REF (Rhizobium_sp_B21_90)	0	15	9031	9356	9670	10026	11641	11843	10882	9512	9551	10125	10057	10826	10270	10243	10564	10790	12781	13206	12971	13338	25003	25377	132088	132364	133769	134036	133928	133700	133687	133624	133651	133796	135499
Rhizobium_sp_B21_90	15	0	9034	9350	9661	10028	11628	11830	10879	9519	9552	10126	10058	10821	10261	10238	10559	10789	12770	13195	12960	13327	25009	25384	132094	132370	133771	134044	133934	133706	133693	133628	133657	133804	135500
L80_93_v5_150	9031	9034	0	286	507	311	494	516	6861	8155	8198	8291	8299	8393	8331	8345	8451	8802	8769	8824	9774	9933	21533	21766	129184	129424	131621	131860	131761	131540	131541	131512	131501	131587	133055
L80_93	9356	9350	286	0	364	399	527	545	6907	8384	8410	8433	8432	8544	8501	8496	8704	9027	8983	9036	9975	10135	21614	21849	129218	129457	131761	132005	131905	131679	131689	131664	131652	131734	133095
Rhizobium_sp_E27B_91	9670	9661	507	364	0	544	647	655	7142	8696	8703	8739	8726	8872	8818	8786	8938	9200	9185	9237	10083	10225	15725	15976	126725	126889	129011	129201	129138	128938	128913	128913	128904	128972	130653
L80_93_v5_400	10026	10028	311	399	544	0	352	366	7296	8816	8847	8926	8938	9034	8986	8970	8933	9242	9216	9268	10165	10314	21805	22049	129285	129535	131848	132103	131999	131772	131788	131754	131746	131844	133210
L80_93_v5_split	11641	11628	494	527	647	352	0	54	7809	10191	10207	10284	10302	10374	10344	10285	10278	10615	10326	10377	11192	11342	21947	22177	129399	129650	132014	132267	132169	131938	131952	131917	131897	132005	133400
L80_93_v5	11843	11830	516	545	655	366	54	0	7871	10363	10379	10457	10470	10547	10533	10457	10448	10778	10500	10545	11368	11488	22069	22308	129488	129736	132131	132386	132289	132058	132069	132035	132014	132124	133497
Rhizobium_sp_L245_93	10882	10879	6861	6907	7142	7296	7809	7871	0	10192	10245	10285	10266	10574	10298	10317	10525	10883	10964	11035	11915	12076	21537	21807	129100	129399	131583	131849	131746	131520	131516	131475	131477	131581	132004
K13_93_v5_150	9512	9519	8155	8384	8696	8816	10191	10363	10192	0	133	230	249	281	303	334	255	322	422	426	550	572	25322	25589	131951	132202	133330	133541	133466	133237	133215	133201	133199	133301	135608
K7_93_v5_150	9551	9552	8198	8410	8703	8847	10207	10379	10245	133	0	257	261	316	349	390	273	274	452	456	520	544	25346	25612	131937	132192	133345	133563	133484	133254	133240	133216	133218	133326	135606
K13_93	10125	10126	8291	8433	8739	8926	10284	10457	10285	230	257	0	98	139	149	178	306	360	443	446	553	579	25495	25782	132095	132341	133704	133920	133842	133609	133594	133576	133576	133676	135767
K7_93	10057	10058	8299	8432	8726	8938	10302	10470	10266	249	261	98	0	153	203	214	328	358	457	459	551	566	25481	25759	132031	132282	133697	133911	133831	133603	133583	133570	133565	133668	135744
Rhizobium_sp_K15_93	10826	10821	8393	8544	8872	9034	10374	10547	10574	281	316	139	153	0	157	186	397	463	597	617	707	735	25651	25936	132485	132739	134000	134221	134136	133910	133898	133871	133874	133987	136142
Rhizobium_sp_K1_93	10270	10261	8331	8501	8818	8986	10344	10533	10298	303	349	149	203	157	0	138	353	439	459	521	593	654	25580	25857	132143	132397	133890	134111	134031	133809	133789	133764	133761	133881	135816
Rhizobium_sp_L58_93	10243	10238	8345	8496	8786	8970	10285	10457	10317	334	390	178	214	186	138	0	387	535	437	462	652	699	25564	25848	132141	132383	133861	134081	133999	133775	133757	133738	133731	133848	135828
K13_93_v5_400	10564	10559	8451	8704	8938	8933	10278	10448	10525	255	273	306	328	397	353	387	0	161	210	214	345	366	25773	26038	132140	132398	133817	134034	133955	133724	133707	133691	133692	133798	135903
K7_93_v5_400	10790	10789	8802	9027	9200	9242	10615	10778	10883	322	274	360	358	463	439	535	161	0	312	320	362	372	26056	26318	132405	132657	134095	134315	134234	134001	133989	133973	133969	134082	136156
K13_93_v5_split	12781	12770	8769	8983	9185	9216	10326	10500	10964	422	452	443	457	597	459	437	210	312	0	30	681	714	26012	26283	132377	132624	134411	134631	134544	134321	134304	134289	134271	134400	136344
K13_93_v5	13206	13195	8824	9036	9237	9268	10377	10545	11035	426	456	446	459	617	521	462	214	320	30	0	739	745	26079	26351	132434	132681	134681	134899	134813	134589	134574	134558	134540	134669	136423
K7_93_v5_split	12971	12960	9774	9975	10083	10165	11192	11368	11915	550	520	553	551	707	593	652	345	362	681	739	0	58	26962	27225	133272	133522	135322	135541	135453	135230	135218	135200	135180	135312	137189
K7_93_v5	13338	13327	9933	10135	10225	10314	11342	11488	12076	572	544	579	566	735	654	699	366	372	714	745	58	0	27105	27377	133406	133657	135649	135868	135780	135557	135544	135527	135506	135638	137329
Rhizobium_sp_B230_85	25003	25009	21533	21614	15725	21805	21947	22069	21537	25322	25346	25495	25481	25651	25580	25564	25773	26056	26012	26079	26962	27105	0	292	125401	125553	126959	127194	127101	126972	126969	126892	126889	126977	132335
Rhizobium_sp_B209b_85	25377	25384	21766	21849	15976	22049	22177	22308	21807	25589	25612	25782	25759	25936	25857	25848	26038	26318	26283	26351	27225	27377	292	0	125463	125616	127015	127241	127161	127021	127027	126949	126951	127034	132570
23-156E	132088	132094	129184	129218	126725	129285	129399	129488	129100	131951	131937	132095	132031	132485	132143	132141	132140	132405	132377	132434	133272	133406	125401	125463	0	475	10025	10097	10097	10106	10093	10050	10118	10178	13106
23-156Da	132364	132370	129424	129457	126889	129535	129650	129736	129399	132202	132192	132341	132282	132739	132397	132383	132398	132657	132624	132681	133522	133657	125553	125616	475	0	10005	10094	10099	10124	10061	10047	10110	10173	13187
Rhizobium_sp_VS19-DR104.1	133769	133771	131621	131761	129011	131848	132014	132131	131583	133330	133345	133704	133697	134000	133890	133861	133817	134095	134411	134681	135322	135649	126959	127015	10025	10005	0	372	404	406	414	442	466	475	14826
Rhizobium_sp_VS19-DR104.2	134036	134044	131860	132005	129201	132103	132267	132386	131849	133541	133563	133920	133911	134221	134111	134081	134034	134315	134631	134899	135541	135868	127194	127241	10097	10094	372	0	377	426	408	413	474	407	14915
Rhizobium_sp_VS19-DR121	133928	133934	131761	131905	129138	131999	132169	132289	131746	133466	133484	133842	133831	134136	134031	133999	133955	134234	134544	134813	135453	135780	127101	127161	10097	10099	404	377	0	344	348	378	376	360	14827
Rhizobium_sp_VS19-DR96	133700	133706	131540	131679	128938	131772	131938	132058	131520	133237	133254	133609	133603	133910	133809	133775	133724	134001	134321	134589	135230	135557	126972	127021	10106	10124	406	426	344	0	376	393	380	405	14729
Rhizobium_sp_VS19-DR181	133687	133693	131541	131689	128913	131788	131952	132069	131516	133215	133240	133594	133583	133898	133789	133757	133707	133989	134304	134574	135218	135544	126969	127027	10093	10061	414	408	348	376	0	391	398	411	14743
Rhizobium_sp_VS19-DRK62.2	133624	133628	131512	131664	128913	131754	131917	132035	131475	133201	133216	133576	133570	133871	133764	133738	133691	133973	134289	134558	135200	135527	126892	126949	10050	10047	442	413	378	393	391	0	388	427	14752
Rhizobium_sp_VS19-DR129.2	133651	133657	131501	131652	128904	131746	131897	132014	131477	133199	133218	133576	133565	133874	133761	133731	133692	133969	134271	134540	135180	135506	126889	126951	10118	10110	466	474	376	380	398	388	0	442	14764
Rhizobium_sp_VS19-DR183	133796	133804	131587	131734	128972	131844	132005	132124	131581	133301	133326	133676	133668	133987	133881	133848	133798	134082	134400	134669	135312	135638	126977	127034	10178	10173	475	407	360	405	411	427	442	0	14837
Rhizobium_sp_L51_94	135499	135500	133055	133095	130653	133210	133400	133497	132004	135608	135606	135767	135744	136142	135816	135828	135903	136156	136344	136423	137189	137329	132335	132570	13106	13187	14826	14915	14827	14729	14743	14752	14764	14837	0
Species 211
Strain	REF	Rhizobium_sp_AB2_73	16-187-2_v5_150	16-187-2_v5_400	16-187-2_v5_split	16-187-2_v5	16-187-2	Rhizobium_sp_ERR1071	Rhizobium_sp_AG207R	Rhizobium_sp_ERR_922	Rhizobium_sp_ERR_942
REF (Rhizobium_sp_AB2_73)	0	21	227250	248516	266088	274744	238143	236765	235232	240023	240080
Rhizobium_sp_AB2_73	21	0	227228	248485	266057	274712	238121	236751	235221	240011	240068
16-187-2_v5_150	227250	227228	0	660	1001	1215	1422	76418	82160	102738	102745
16-187-2_v5_400	248516	248485	660	0	700	1003	1990	79687	84967	107217	107209
16-187-2_v5_split	266088	266057	1001	700	0	1173	2468	80807	85918	109149	109169
16-187-2_v5	274744	274712	1215	1003	1173	0	2880	82288	87083	111466	111525
16-187-2	238143	238121	1422	1990	2468	2880	0	77800	82867	104503	104531
Rhizobium_sp_ERR1071	236765	236751	76418	79687	80807	82288	77800	0	75500	107734	107834
Rhizobium_sp_AG207R	235232	235221	82160	84967	85918	87083	82867	75500	0	110907	110933
Rhizobium_sp_ERR_922	240023	240011	102738	107217	109149	111466	104503	107734	110907	0	109
Rhizobium_sp_ERR_942	240080	240068	102745	107209	109169	111525	104531	107834	110933	109	0
Species 231
Strain	REF	Rhizobium_sp_16-488-2a	16-530-1A	16-549-2B	16-528-1A	16-556-2B	16-544-2B	16-544-2B_v5_150	16-544-2B_v5_400	16-544-2B_v5	16-544-2B_v5_split	16-547B	16-522-2a	16-545-1B	16-534-1	Rhizobium_sp_16-488-2b	16-549-2B_v5_split	16-549-2B_v5	16-549-2B_v5_150	16-549-2B_v5_400	16-534-1_v5_150	16-534-1_v5	16-534-1_v5_split	16-534-1_v5_400	16-547B_v5_400	16-547B_v5_150	16-547B_v5_split	16-547B_v5	16-522-2a_v5	16-522-2a_v5_split	16-522-2a_v5_400	16-522-2a_v5_150
REF (Rhizobium_sp_16-488-2a)	0	16	41	377	43	36	389	393	652	3239	2798	375	142	46	264	42	760	861	351	511	353	631	551	509	609	410	576	643	435	411	388	267
Rhizobium_sp_16-488-2a	16	0	25	363	27	26	379	377	636	3223	2782	361	134	32	248	40	744	845	335	495	337	615	535	493	593	394	560	627	419	395	372	251
16-530-1A	41	25	0	4	5	5	83	95	184	2695	2330	6	6	11	11	29	34	36	36	35	83	86	87	90	108	106	100	98	111	113	117	101
16-549-2B	377	363	4	0	5	5	83	96	184	2695	2330	6	6	9	11	27	33	35	36	35	86	88	89	92	110	107	101	99	111	113	117	101
16-528-1A	43	27	5	5	0	6	84	96	185	2696	2331	7	7	12	14	30	35	37	37	36	86	89	90	93	109	107	101	99	112	114	118	102
16-556-2B	36	26	5	5	6	0	6	53	57	58	56	7	7	12	14	30	31	33	32	32	84	87	88	91	104	103	97	95	110	111	115	100
16-544-2B	389	379	83	83	84	6	0	54	57	63	59	83	79	90	92	104	109	111	110	110	162	165	166	169	183	182	175	173	188	189	193	178
16-544-2B_v5_150	393	377	95	96	96	53	54	0	15	53	42	98	97	102	105	120	108	110	110	111	140	146	145	144	157	161	151	151	157	158	158	150
16-544-2B_v5_400	652	636	184	184	185	57	57	15	0	97	97	186	186	191	193	209	196	198	199	197	220	222	221	218	239	241	241	239	249	250	250	245
16-544-2B_v5	3239	3223	2695	2695	2696	58	63	53	97	0	3	2697	2697	2702	2704	2720	2705	2707	2708	2709	2735	2738	2738	2735	2749	2749	2748	2744	2754	2755	2757	2752
16-544-2B_v5_split	2798	2782	2330	2330	2331	56	59	42	97	3	0	2332	2332	2337	2339	2355	2340	2343	2343	2343	2374	2377	2375	2374	2384	2386	2382	2381	2389	2390	2392	2387
16-547B	375	361	6	6	7	7	83	98	186	2697	2332	0	6	13	13	29	36	38	38	37	88	90	91	94	108	105	99	97	113	115	119	103
16-522-2a	142	134	6	6	7	7	79	97	186	2697	2332	6	0	13	15	25	36	38	38	37	87	90	91	94	111	109	102	100	113	115	119	103
16-545-1B	46	32	11	9	12	12	90	102	191	2702	2337	13	13	0	12	34	41	43	43	42	92	95	96	99	115	113	107	105	118	120	124	108
16-534-1	264	248	11	11	14	14	92	105	193	2704	2339	13	15	12	0	38	43	45	45	44	89	91	92	95	119	116	110	108	120	122	126	110
Rhizobium_sp_16-488-2b	42	40	29	27	30	30	104	120	209	2720	2355	29	25	34	38	0	59	61	61	60	110	113	114	117	133	131	125	123	136	138	142	126
16-549-2B_v5_split	760	744	34	33	35	31	109	108	196	2705	2340	36	36	41	43	59	0	2	5	4	92	94	95	100	118	117	109	107	111	113	117	105
16-549-2B_v5	861	845	36	35	37	33	111	110	198	2707	2343	38	38	43	45	61	2	0	5	7	92	96	97	100	122	119	114	110	109	111	115	105
16-549-2B_v5_150	351	335	36	36	37	32	110	110	199	2708	2343	38	38	43	45	61	5	5	0	3	91	94	95	100	117	117	110	108	107	109	115	103
16-549-2B_v5_400	511	495	35	35	36	32	110	111	197	2709	2343	37	37	42	44	60	4	7	3	0	91	94	94	99	118	114	111	109	109	110	116	102
16-534-1_v5_150	353	337	83	86	86	84	162	140	220	2735	2374	88	87	92	89	110	92	92	91	91	0	10	11	12	116	119	121	119	131	133	141	126
16-534-1_v5	631	615	86	88	89	87	165	146	222	2738	2377	90	90	95	91	113	94	96	94	94	10	0	5	12	123	121	123	117	131	133	141	127
16-534-1_v5_split	551	535	87	89	90	88	166	145	221	2738	2375	91	91	96	92	114	95	97	95	94	11	5	0	13	121	122	122	120	130	132	140	126
16-534-1_v5_400	509	493	90	92	93	91	169	144	218	2735	2374	94	94	99	95	117	100	100	100	99	12	12	13	0	122	125	129	127	133	135	141	129
16-547B_v5_400	609	593	108	110	109	104	183	157	239	2749	2384	108	111	115	119	133	118	122	117	118	116	123	121	122	0	17	21	22	147	148	148	153
16-547B_v5_150	410	394	106	107	107	103	182	161	241	2749	2386	105	109	113	116	131	117	119	117	114	119	121	122	125	17	0	26	28	141	143	141	145
16-547B_v5_split	576	560	100	101	101	97	175	151	241	2748	2382	99	102	107	110	125	109	114	110	111	121	123	122	129	21	26	0	6	141	142	146	145
16-547B_v5	643	627	98	99	99	95	173	151	239	2744	2381	97	100	105	108	123	107	110	108	109	119	117	120	127	22	28	6	0	140	142	146	145
16-522-2a_v5	435	419	111	111	112	110	188	157	249	2754	2389	113	113	118	120	136	111	109	107	109	131	131	130	133	147	141	141	140	0	2	14	20
16-522-2a_v5_split	411	395	113	113	114	111	189	158	250	2755	2390	115	115	120	122	138	113	111	109	110	133	133	132	135	148	143	142	142	2	0	12	20
16-522-2a_v5_400	388	372	117	117	118	115	193	158	250	2757	2392	119	119	124	126	142	117	115	115	116	141	141	140	141	148	141	146	146	14	12	0	22
16-522-2a_v5_150	267	251	101	101	102	100	178	150	245	2752	2387	103	103	108	110	126	105	105	103	102	126	127	126	129	153	145	145	145	20	20	22	0

### Sheet: Table S8. Clair3 SNP calls Q=2
Table S8. Pairwise SNP distances for strains inferred from Clair3 variant calls with threshold QUAL=2 (95% ANI groupings)
_v5: full-length Nanopore reads
_v5_150: Nanopore reads fragmented to 150 bp
_v5_400: Nanopore reads fragmented to 400 bp
_v5_split: Nanopore reads split in place
no postfix: Illumina reads
Species 1
Strain	REF	Agrobacterium_vitis_NCPPB_3554	Agrobacterium_vitis_CG1000	Agrobacterium_vitis_CG102	CG154_v5_150	CG153_v5_150	CG153_v5_400	CG154_v5_400	CG154_v5_split	CG154_v5	CG153_v5	CG153_v5_split	CG154	CG153	Agrobacterium_vitis_CG412_ASM1331741v1	CG163_v5_150	CG165_v5_150	CG163_v5_400	CG165_v5_400	CG164	CG162	CG165	CG163	CG165_v5_split	CG165_v5	CG163_v5	CG163_v5_split	CG478_v5_150	CG478_v5_400	CG478	CG478_v5_split	CG478_v5	CG161_v5_150	CG161_v5_400	CG161	CI44_95	CG161_v5_split	CG161_v5	Agrobacterium_vitis_CG2	Agrobacterium_vitis_CG988	Agrobacterium_vitis_CG516	Agrobacterium_vitis_CG415
REF (Agrobacterium_vitis_K306)	0	3	24	1024	1196	1197	2268	2256	2461	2466	2504	2511	2344	2379	2401	88660	108226	150430	170717	175713	175378	175659	175482	194817	195077	196151	195937	108957	168309	173898	192445	192718	97474	152806	160348	171611	176786	177048	167405	178453	148147	166324
Agrobacterium_vitis_NCPPB_3554	3	0	27	1001	1178	1180	2225	2212	2411	2416	2453	2460	2295	2332	2353	87521	106800	148357	168374	173264	172937	173205	173028	192227	192486	193566	193356	107538	165990	171463	189892	190163	96220	150674	158087	169225	174406	174669	165019	175965	146079	163972
Agrobacterium_vitis_CG1000	24	27	0	1001	1184	1186	2222	2210	2405	2410	2447	2454	2293	2328	2381	87745	107023	148692	168769	173685	173356	173625	173459	192659	192916	193991	193776	107774	166381	171889	190318	190594	96385	151029	158473	169622	174789	175051	165444	176432	146441	164412
Agrobacterium_vitis_CG102	1024	1001	1001	0	1696	1701	2548	2528	2669	2674	2710	2717	2549	2606	3061	89222	108604	150616	170689	175745	175412	175698	175551	194645	194905	196131	195917	109428	168424	173964	192419	192692	98012	153047	160546	171663	176934	177193	167000	178416	148256	165906
CG154_v5_150	1196	1178	1184	1696	0	18	420	351	548	551	573	577	526	528	3258	89500	109000	151144	171345	176447	176116	176398	176225	195359	195620	196738	196522	109742	168931	174527	192980	193254	98158	153332	161062	172273	177255	177515	165596	179050	148828	164467
CG153_v5_150	1197	1180	1186	1701	18	0	384	386	590	593	581	585	537	527	3264	89361	108810	150873	171014	176127	175794	175962	175749	194852	195114	196227	196014	109583	168642	174147	192521	192800	98034	153070	160723	172009	176944	177204	165286	178772	148595	164161
CG153_v5_400	2268	2225	2222	2548	420	384	0	72	156	161	120	122	341	333	4257	90234	109621	151357	171551	176722	176391	176511	176181	195182	195443	196385	196177	110382	169164	174651	192841	193114	98839	153651	161376	172571	177490	177747	164825	179314	149243	163648
CG154_v5_400	2256	2212	2210	2528	351	386	72	0	89	94	137	139	284	296	4222	90490	109951	152041	172237	177327	177000	177280	177116	196195	196456	197610	197394	110717	169824	175411	193830	194104	99067	154119	161966	173139	177989	178250	165343	179903	149700	164147
CG154_v5_split	2461	2411	2405	2669	548	590	156	89	0	0	10	11	316	337	4413	90711	110158	152235	172392	177477	177145	177434	177280	196340	196601	197754	197538	110942	169990	175552	193946	194222	99315	154260	162123	173275	178057	178314	165215	179976	149793	164074
CG154_v5	2466	2416	2410	2674	551	593	161	94	0	0	10	11	323	344	4419	90715	110162	152239	172395	177480	177148	177437	177283	196343	196604	197757	197541	110945	169993	175554	193949	194225	99315	154261	162124	173277	178058	178315	165213	179975	149795	164079
CG153_v5	2504	2453	2447	2710	573	581	120	137	10	10	0	0	347	362	4453	90038	109346	150930	171020	176065	175734	175861	175541	194546	194806	195710	195502	110119	168654	174041	192146	192418	98612	153040	160736	171951	176727	176980	163864	178613	148572	162749
CG153_v5_split	2511	2460	2454	2717	577	585	122	139	11	11	0	0	352	366	4460	90046	109354	150938	171029	176075	175744	175871	175551	194555	194815	195719	195511	110126	168663	174055	192159	192431	98618	153047	160746	171962	176734	176987	163872	178623	148579	162758
CG154	2344	2295	2293	2549	526	537	341	284	316	323	347	352	0	80	4320	90735	110256	152397	172607	177692	177360	177635	177475	196620	196881	198050	197836	111013	170221	175770	194271	194544	99363	154514	162292	173450	178426	178685	165584	180301	150041	164402
CG153	2379	2332	2328	2606	528	527	333	296	337	344	362	366	80	0	4354	90635	110130	152200	172375	177441	177107	177290	177111	196261	196521	197648	197432	110909	170022	175508	193960	194233	99280	154364	162035	173276	178199	178454	165346	180091	149847	164161
Agrobacterium_vitis_CG412_ASM1331741v1	2401	2353	2381	3061	3258	3264	4257	4222	4413	4419	4453	4460	4320	4354	0	90791	110298	152468	172655	177680	177352	177625	177452	196698	196958	198096	197882	111042	170275	175821	194346	194619	99729	155005	162531	173536	178943	179205	169367	180136	150240	167910
CG163_v5_150	88660	87521	87745	89222	89500	89361	90234	90490	90711	90715	90038	90046	90735	90635	90791	0	88	7209	9122	8694	8529	8620	8557	23424	23653	24420	24247	76789	104435	107212	122786	123038	74262	98505	101907	105116	115350	115588	108018	111827	128318	140586
CG165_v5_150	108226	106800	107023	108604	109000	108810	109621	109951	110158	110162	109346	109354	110256	110130	110298	88	0	7177	8966	8800	8649	8769	8764	23255	23485	24544	24371	84562	112189	115255	130502	130757	82989	107213	110822	113008	123989	124232	116716	119297	140097	151605
CG163_v5_400	150430	148357	148692	150616	151144	150873	151357	152041	152235	152239	150930	150938	152397	152200	152468	7209	7177	0	433	7723	7821	7744	7720	10483	10657	11194	11087	104718	123715	130937	139678	139903	104508	121592	128538	129099	135424	135645	133540	134019	164589	174424
CG165_v5_400	170717	168374	168769	170689	171345	171014	171551	172237	172392	172395	171020	171029	172607	172375	172655	9122	8966	433	0	9271	9413	9378	9549	10060	10234	11409	11286	114227	132179	140520	148020	148248	115354	131864	139659	138916	145482	145715	144006	143116	177703	186740
CG164	175713	173264	173685	175745	176447	176127	176722	177327	177477	177480	176065	176075	177692	177441	177680	8694	8800	7723	9271	0	816	1256	2187	20636	20877	22238	22046	116266	139362	139318	156268	156539	118192	139095	139606	137521	153937	154191	145865	143601	180309	189459
CG162	175378	172937	173356	175412	176116	175794	176391	177000	177145	177148	175734	175744	177360	177107	177352	8529	8649	7821	9413	816	0	1377	2119	20990	21235	22566	22384	116079	139339	139296	156353	156630	117949	139110	139639	137401	154089	154339	145890	143567	180170	189342
CG165	175659	173205	173625	175698	176398	175962	176511	177280	177434	177437	175861	175871	177635	177290	177625	8620	8769	7744	9378	1256	1377	0	1712	20720	20955	22171	21996	116184	139291	139002	156049	156319	118159	139133	139348	137562	153978	154233	145971	143802	180269	189426
CG163	175482	173028	173459	175551	176225	175749	176181	177116	177280	177283	175541	175551	177475	177111	177452	8557	8764	7720	9549	2187	2119	1712	0	21123	21354	22315	22122	116077	139109	138803	155918	156192	117972	138905	138986	137557	153947	154193	145904	143850	180365	189148
CG165_v5_split	194817	192227	192659	194645	195359	194852	195182	196195	196340	196343	194546	194555	196620	196261	196698	23424	23255	10483	10060	20636	20990	20720	21123	0	87	1526	1577	131899	147381	156500	151253	151382	134417	149121	157430	155370	151364	151510	161121	158673	196162	204623
CG165_v5	195077	192486	192916	194905	195620	195114	195443	196456	196601	196604	194806	194815	196881	196521	196958	23653	23485	10657	10234	20877	21235	20955	21354	87	0	1527	1584	132146	147612	156752	151397	151529	134654	149351	157675	155616	151502	151644	161367	158926	196407	204878
CG163_v5	196151	193566	193991	196131	196738	196227	196385	197610	197754	197757	195710	195719	198050	197648	198096	24420	24544	11194	11409	22238	22566	22171	22315	1526	1527	0	67	133083	148530	157854	152042	152163	135232	149342	158270	156667	151358	151485	162514	160071	197389	206087
CG163_v5_split	195937	193356	193776	195917	196522	196014	196177	197394	197538	197541	195502	195511	197836	197432	197882	24247	24371	11087	11286	22046	22384	21996	22122	1577	1584	67	0	132889	148359	157657	151942	152063	135045	149179	158079	156479	151283	151413	162326	159887	197184	205891
CG478_v5_150	108957	107538	107774	109428	109742	109583	110382	110717	110942	110945	110119	110126	111013	110909	111042	76789	84562	104718	114227	116266	116079	116184	116077	131899	132146	133083	132889	0	8748	8810	23025	23273	81877	106096	109400	110751	122472	122713	112005	112641	140990	150318
CG478_v5_400	168309	165990	166381	168424	168931	168642	169164	169824	169990	169993	168654	168663	170221	170022	170275	104435	112189	123715	132179	139362	139339	139291	139109	147381	147612	148530	148359	8748	0	8706	10752	10945	111865	128647	135974	134113	142266	142491	135194	131940	176795	181734
CG478	173898	171463	171889	173964	174527	174147	174651	175411	175552	175554	174041	174055	175770	175508	175821	107212	115255	130937	140520	139318	139296	139002	138803	156500	156752	157854	157657	8810	8706	0	20356	20630	115520	136389	136746	133824	151392	151644	137281	132795	180233	184362
CG478_v5_split	192445	189892	190318	192419	192980	192521	192841	193830	193946	193949	192146	192159	194271	193960	194346	122786	130502	139678	148020	156268	156353	156049	155918	151253	151397	152042	151942	23025	10752	20356	0	74	131217	146402	154386	151510	150098	150207	152238	147322	196358	199482
CG478_v5	192718	190163	190594	192692	193254	192800	193114	194104	194222	194225	192418	192431	194544	194233	194619	123038	130757	139903	148248	156539	156630	156319	156192	151382	151529	152163	152063	23273	10945	20630	74	0	131481	146649	154660	151781	150214	150322	152506	147602	196623	199760
CG161_v5_150	97474	96220	96385	98012	98158	98034	98839	99067	99315	99315	98612	98618	99363	99280	99729	74262	82989	104508	115354	118192	117949	118159	117972	134417	134654	135232	135045	81877	111865	115520	131217	131481	0	6407	7051	18883	19508	19740	32637	59534	132997	147788
CG161_v5_400	152806	150674	151029	153047	153332	153070	153651	154119	154260	154261	153040	153047	154514	154364	155005	98505	107213	121592	131864	139095	139110	139133	138905	149121	149351	149342	149179	106096	128647	136389	146402	146649	6407	0	7140	19333	10125	10325	35522	65652	163935	177617
CG161	160348	158087	158473	160546	161062	160723	161376	161966	162123	162124	160736	160746	162292	162035	162531	101907	110822	128538	139659	139606	139639	139348	138986	157430	157675	158270	158079	109400	135974	136746	154386	154660	7051	7140	0	13847	18674	18904	34800	65691	168236	181993
CI44_95	171611	169225	169622	171663	172273	172009	172571	173139	173275	173277	171951	171962	173450	173276	173536	105116	113008	129099	138916	137521	137401	137562	137557	155370	155616	156667	156479	110751	134113	133824	151510	151781	18883	19333	13847	0	30183	30423	46828	58249	176969	186476
CG161_v5_split	176786	174406	174789	176934	177255	176944	177490	177989	178057	178058	176727	176734	178426	178199	178943	115350	123989	135424	145482	153937	154089	153978	153947	151364	151502	151358	151283	122472	142266	151392	150098	150214	19508	10125	18674	30183	0	47	47015	77303	181245	194250
CG161_v5	177048	174669	175051	177193	177515	177204	177747	178250	178314	178315	176980	176987	178685	178454	179205	115588	124232	135645	145715	154191	154339	154233	154193	151510	151644	151485	151413	122713	142491	151644	150207	150322	19740	10325	18904	30423	47	0	47241	77546	181502	194514
Agrobacterium_vitis_CG2	167405	165019	165444	167000	165596	165286	164825	165343	165215	165213	163864	163872	165584	165346	169367	108018	116716	133540	144006	145865	145890	145971	145904	161121	161367	162514	162326	112005	135194	137281	152238	152506	32637	35522	34800	46828	47015	47241	0	48930	174266	178124
Agrobacterium_vitis_CG988	178453	175965	176432	178416	179050	178772	179314	179903	179976	179975	178613	178623	180301	180091	180136	111827	119297	134019	143116	143601	143567	143802	143850	158673	158926	160071	159887	112641	131940	132795	147322	147602	59534	65652	65691	58249	77303	77546	48930	0	182479	184420
Agrobacterium_vitis_CG516	148147	146079	146441	148256	148828	148595	149243	149700	149793	149795	148572	148579	150041	149847	150240	128318	140097	164589	177703	180309	180170	180269	180365	196162	196407	197389	197184	140990	176795	180233	196358	196623	132997	163935	168236	176969	181245	181502	174266	182479	0	161502
Agrobacterium_vitis_CG415	166324	163972	164412	165906	164467	164161	163648	164147	164074	164079	162749	162758	164402	164161	167910	140586	151605	174424	186740	189459	189342	189426	189148	204623	204878	206087	205891	150318	181734	184362	199482	199760	147788	177617	181993	186476	194250	194514	178124	184420	161502	0
Species 2
Strain	REF	Agrobacterium_vitis_CG964	CG441_v5_150	CG440_v5_150	CG440	CG441	CG441_v5_400	CG440_v5_400	CG441_v5	CG441_v5_split	CG440_v5_split	CG440_v5	Agrobacterium_vitis_CG1013	CG581_v5_150	CG580_v5_150	CG581_v5_400	CG580_v5_400	CG580	CG581	CG580_v5_split	CG580_v5	CG581_v5_split	CG581_v5	CG681_v5_150	CG673_v5_150	CG681_v5_400	CG673_v5_400	CG673	CG681	CG681_v5_split	CG681_v5	CG673_v5_split	CG673_v5
REF (Agrobacterium_vitis_CG964)	0	0	1282	2108	2567	2394	2395	3155	3063	3065	4558	4601	3354	15228	16701	26467	28728	32113	32675	38898	39001	39160	39307	52472	63952	85094	103703	120517	119599	126308	126492	131200	131362
Agrobacterium_vitis_CG964	0	0	1264	2073	2524	2355	2357	3098	3021	3023	4499	4541	3291	15124	16584	26277	28512	31872	32428	38633	38737	38889	39034	52124	63564	84521	103006	119688	118786	125472	125656	130303	130469
CG441_v5_150	1282	1264	0	161	566	418	414	903	1062	1063	2456	2497	3838	15788	17244	26761	28986	32435	32935	38970	39072	39358	39504	52753	64105	84998	103340	120035	119199	125838	126016	130638	130802
CG440_v5_150	2108	2073	161	0	432	477	569	651	1148	1152	2195	2237	4375	16355	17808	27321	29548	33012	33571	39711	39818	39980	40129	53277	64806	85534	104120	120973	119921	126490	126671	131548	131705
CG440	2567	2524	566	432	0	191	728	721	1263	1263	2239	2273	4518	16697	18130	27614	29836	33169	33686	39902	40003	40181	40326	53700	65217	85930	104495	121263	120195	126871	127052	131834	131991
CG441	2394	2355	418	477	191	0	601	858	1148	1146	2321	2356	4358	16581	18014	27498	29712	33014	33549	39775	39877	40001	40145	53690	65090	86028	104368	121133	120283	126965	127147	131649	131804
CG441_v5_400	2395	2357	414	569	728	601	0	384	756	755	2020	2057	4666	16570	18005	27382	29548	33103	33513	39416	39518	39827	39973	53455	64758	85529	103680	120503	119761	126212	126387	130799	130961
CG440_v5_400	3155	3098	903	651	721	858	384	0	991	995	1375	1410	5031	17166	18590	27907	30126	33662	34171	40176	40274	40260	40408	54074	65614	86044	104595	121606	120547	126815	126993	131593	131750
CG441_v5	3063	3021	1062	1148	1263	1148	756	991	0	1	998	1014	5084	17109	18558	27904	30100	33464	33885	39702	39801	40007	40151	53820	65118	85648	103839	120372	119694	126002	126175	130413	130582
CG441_v5_split	3065	3023	1063	1152	1263	1146	755	995	1	0	995	1010	5086	17112	18562	27907	30105	33468	33892	39708	39807	40014	40158	53823	65120	85645	103833	120374	119697	125997	126170	130402	130571
CG440_v5_split	4558	4499	2456	2195	2239	2321	2020	1375	998	995	0	5	6010	18511	19938	29059	31462	34789	35226	40990	41089	39875	40016	55405	66912	87265	105564	122505	121632	127791	127967	131129	131281
CG440_v5	4601	4541	2497	2237	2273	2356	2057	1410	1014	1010	5	0	6045	18552	19977	29096	31499	34827	35264	41020	41119	39893	40035	55444	66948	87305	105604	122543	121669	127824	128000	131154	131306
Agrobacterium_vitis_CG1013	3354	3291	3838	4375	4518	4358	4666	5031	5084	5086	6010	6045	0	18020	19484	29041	31341	34603	35134	41384	41486	41259	41409	55364	66774	87739	106079	122848	122014	128689	128871	132961	133119
CG581_v5_150	15228	15124	15788	16355	16697	16581	16570	17166	17109	17112	18511	18552	18020	0	38	1936	2316	2693	3038	8580	8653	8529	8628	54076	63806	81923	97265	110790	110089	117005	117194	121026	121180
CG580_v5_150	16701	16584	17244	17808	18130	18014	18005	18590	18558	18562	19938	19977	19484	38	0	1956	2274	2692	3005	8326	8398	8644	8739	54774	64495	82616	97943	111448	110791	117608	117792	121563	121717
CG581_v5_400	26467	26277	26761	27321	27614	27498	27382	27907	27904	27907	29059	29096	29041	1936	1956	0	142	1949	2042	4642	4706	4289	4364	59798	69375	85642	100239	114404	113895	119494	119671	122419	122558
CG580_v5_400	28728	28512	28986	29548	29836	29712	29548	30126	30100	30105	31462	31499	31341	2316	2274	142	0	2226	2240	4462	4525	4777	4850	61000	70508	86610	101201	115483	115052	120344	120517	123338	123473
CG580	32113	31872	32435	33012	33169	33014	33103	33662	33464	33468	34789	34827	34603	2693	2692	1949	2226	0	1016	7507	7570	7715	7813	62500	72145	88699	103614	116436	115887	123027	123217	126257	126401
CG581	32675	32428	32935	33571	33686	33549	33513	34171	33885	33892	35226	35264	35134	3038	3005	2042	2240	1016	0	7364	7431	7477	7585	62857	72347	88989	103682	116484	116293	123220	123407	126123	126270
CG580_v5_split	38898	38633	38970	39711	39902	39775	39416	40176	39702	39708	40990	41020	41384	8580	8326	4642	4462	7507	7364	0	10	1202	1203	68606	78047	93098	107492	122359	122245	123503	123657	124109	124277
CG580_v5	39001	38737	39072	39818	40003	39877	39518	40274	39801	39807	41089	41119	41486	8653	8398	4706	4525	7570	7431	10	0	1200	1200	68698	78143	93187	107576	122440	122331	123564	123717	124149	124317
CG581_v5_split	39160	38889	39358	39980	40181	40001	39827	40260	40007	40014	39875	39893	41259	8529	8644	4289	4777	7715	7477	1202	1200	0	5	69065	78109	93771	107197	122432	122374	124420	124581	123531	123686
CG581_v5	39307	39034	39504	40129	40326	40145	39973	40408	40151	40158	40016	40035	41409	8628	8739	4364	4850	7813	7585	1203	1200	5	0	69203	78244	93898	107316	122561	122513	124509	124670	123593	123751
CG681_v5_150	52472	52124	52753	53277	53700	53690	53455	54074	53820	53823	55405	55444	55364	54076	54774	59798	61000	62500	62857	68606	68698	69065	69203	0	528	2928	5255	5785	4707	10526	10639	14557	14641
CG673_v5_150	63952	63564	64105	64806	65217	65090	64758	65614	65118	65120	66912	66948	66774	63806	64495	69375	70508	72145	72347	78047	78143	78109	78244	528	0	3112	3996	4821	4855	10491	10606	13058	13136
CG681_v5_400	85094	84521	84998	85534	85930	86028	85529	86044	85648	85645	87265	87305	87739	81923	82616	85642	86610	88699	88989	93098	93187	93771	93898	2928	3112	0	1206	4643	3542	4003	4082	7745	7791
CG673_v5_400	103703	103006	103340	104120	104495	104368	103680	104595	103839	103833	105564	105604	106079	97265	97943	100239	101201	103614	103682	107492	107576	107197	107316	5255	3996	1206	0	4924	5417	4997	5069	5860	5890
CG673	120517	119688	120035	120973	121263	121133	120503	121606	120372	120374	122505	122543	122848	110790	111448	114404	115483	116436	116484	122359	122440	122432	122561	5785	4821	4643	4924	0	2312	10931	11050	12719	12786
CG681	119599	118786	119199	119921	120195	120283	119761	120547	119694	119697	121632	121669	122014	110089	110791	113895	115052	115887	116293	122245	122331	122374	122513	4707	4855	3542	5417	2312	0	9990	10116	13818	13893
CG681_v5_split	126308	125472	125838	126490	126871	126965	126212	126815	126002	125997	127791	127824	128689	117005	117608	119494	120344	123027	123220	123503	123564	124420	124509	10526	10491	4003	4997	10931	9990	0	22	4059	4092
CG681_v5	126492	125656	126016	126671	127052	127147	126387	126993	126175	126170	127967	128000	128871	117194	117792	119671	120517	123217	123407	123657	123717	124581	124670	10639	10606	4082	5069	11050	10116	22	0	4052	4089
CG673_v5_split	131200	130303	130638	131548	131834	131649	130799	131593	130413	130402	131129	131154	132961	121026	121563	122419	123338	126257	126123	124109	124149	123531	123593	14557	13058	7745	5860	12719	13818	4059	4052	0	23
CG673_v5	131362	130469	130802	131705	131991	131804	130961	131750	130582	130571	131281	131306	133119	121180	121717	122558	123473	126401	126270	124277	124317	123686	123751	14641	13136	7791	5890	12786	13893	4092	4089	23	0
Species 3
Strain	REF	CG490	CG491_v5	CG491_v5_split	CG491	CG492_v5_split	CG492_v5	CG492	CG490_v5_split	CG490_v5	CG492_v5_400	CG491_v5_400	CG491_v5_150	CG492_v5_150	CG490_v5_150	CG490_v5_400	15-2378-1a_v5_150	09-440-2-1a_v5_150	15-2378-1a_v5_400	09-440-2-1a_v5_400	09-440-2-1a	15-2378-1a	09-440-2-1a_v5_split	09-440-2-1a_v5	15-2378-1a_v5_split	15-2378-1a_v5	16-92-2B_v5_150	15-2356-2a	16-92-2B	16-92-2B_v5_400	16-92-2B_v5_split	16-92-2B_v5	22-832_v5_150	16-2377-2B	22-832	22-832_v5_400	22-832_v5_split	22-832_v5	CG483_v5_150	CG483	CG483_v5_400	CG483_v5_split	CG483_v5	CG484	22-827	15-2373-1B	22-829	22-20-1	22-831	21-4439B	CG482	CG159_v5_150	CG160_v5_150	15-2141-1B	CG159	CG160	CG159_v5_400	CG160_v5_400	CG160_v5_split	CG160_v5	CG159_v5	CG159_v5_split
REF (CG491_hybrid)	0	25	27	27	26	29	29	29	31	31	33	44	34	45	40	87	55058	59089	80828	91419	142120	142103	149396	149654	148280	148776	93711	149197	150505	142952	161916	162225	97554	150546	151418	145386	161386	161626	97299	148803	144572	159757	159992	136038	150262	147773	147764	148552	148843	139553	141998	129218	133647	191377	192680	192892	190135	192790	210505	210868	212962	212711
CG490	25	0	2	2	3	2	2	3	2	2	20	34	55	64	57	78	55068	59103	80833	91423	142113	142091	149373	149629	148257	148752	93720	149193	150497	142945	161893	162202	97554	150532	151400	145374	161351	161591	97300	148775	144553	159715	159949	136030	150244	147761	147750	148529	148828	139546	141988	129216	133646	191348	192649	192861	190113	192766	210465	210828	212918	212670
CG491_v5	27	2	0	0	1	2	2	3	2	2	8	7	24	26	32	35	54945	58983	80659	91203	141857	141835	149103	149362	147982	148478	93517	148905	150207	142652	161574	161883	97345	150254	151121	145088	161041	161278	97106	148511	144270	159421	159655	135805	149972	147497	147486	148262	148572	139299	141732	129000	133400	191022	192320	192534	189772	192422	210093	210455	212541	212289
CG491_v5_split	27	2	0	0	1	2	2	3	2	2	8	7	24	26	32	35	54946	58983	80660	91203	141858	141836	149104	149363	147983	148479	93517	148905	150207	142652	161574	161883	97345	150254	151121	145088	161041	161278	97106	148511	144270	159422	159656	135805	149972	147498	147487	148263	148573	139300	141732	129000	133400	191022	192320	192534	189772	192422	210093	210455	212541	212289
CG491	26	3	1	1	0	3	3	4	5	5	23	35	56	66	62	83	55073	59107	80837	91429	142117	142096	149372	149630	148257	148754	93721	149200	150496	142953	161895	162204	97562	150540	151408	145382	161357	161596	97309	148790	144569	159733	159966	136044	150255	147775	147764	148541	148840	139555	141998	129221	133653	191360	192650	192865	190124	192776	210471	210834	212925	212676
CG492_v5_split	29	2	2	2	3	0	0	1	2	2	6	9	27	24	32	34	54949	58994	80668	91213	141884	141864	149125	149384	148008	148502	93537	148935	150234	142683	161607	161917	97376	150278	151146	145116	161064	161300	97123	148546	144303	159454	159686	135829	150007	147522	147516	148292	148603	139309	141764	129037	133439	191078	192375	192592	189831	192482	210154	210515	212609	212358
CG492_v5	29	2	2	2	3	0	0	1	2	2	6	9	27	24	32	34	54949	58994	80668	91213	141884	141864	149125	149384	148008	148502	93537	148934	150233	142682	161606	161916	97376	150277	151145	145115	161063	161299	97123	148546	144303	159454	159686	135829	150007	147521	147515	148291	148602	139308	141764	129035	133437	191076	192373	192590	189829	192480	210152	210513	212607	212356
CG492	29	3	3	3	4	1	1	0	5	5	21	37	58	65	62	83	55074	59108	80842	91432	142126	142102	149383	149641	148268	148763	93721	149194	150498	142952	161896	162205	97563	150540	151409	145383	161360	161599	97312	148789	144570	159729	159964	136043	150254	147766	147755	148532	148832	139557	142002	129226	133654	191361	192662	192874	190129	192783	210481	210843	212934	212685
CG490_v5_split	31	2	2	2	5	2	2	5	0	0	9	10	29	28	26	13	54778	58844	80378	90907	141285	141260	148448	148703	147338	147828	93174	148311	149599	142082	160889	161197	97003	149662	150519	144523	160316	160554	96716	147811	143603	158603	158835	135250	149306	146873	146865	147633	147952	138708	141174	128573	132980	190340	191636	191844	189130	191743	209306	209665	211730	211478
CG490_v5	31	2	2	2	5	2	2	5	0	0	9	10	29	28	26	13	54778	58843	80378	90906	141283	141258	148446	148701	147336	147826	93173	148310	149598	142081	160888	161196	97003	149662	150519	144523	160316	160553	96714	147809	143601	158601	158833	135248	149304	146873	146865	147633	147952	138707	141172	128571	132979	190338	191634	191842	189128	191741	209304	209663	211728	211476
CG492_v5_400	33	20	8	8	23	6	6	21	9	9	0	2	17	14	23	27	54955	59005	80684	91235	141920	141903	149162	149421	148042	148537	93556	148969	150272	142707	161639	161949	97385	150303	151174	145127	161094	161329	97141	148590	144323	159487	159720	135861	150041	147556	147551	148334	148635	139344	141794	129043	133450	191107	192407	192622	189844	192496	210179	210540	212633	212383
CG491_v5_400	44	34	7	7	35	9	9	37	10	10	2	0	14	16	22	26	54954	58984	80666	91211	141901	141883	149137	149396	148022	148516	93542	148962	150267	142690	161625	161933	97376	150305	151174	145123	161090	161327	97132	148579	144306	159474	159708	135854	150036	147550	147541	148326	148625	139348	141782	129020	133427	191081	192381	192595	189808	192459	210146	210508	212598	212347
CG491_v5_150	34	55	24	24	56	27	27	58	29	29	17	14	0	3	11	40	54967	58994	80685	91231	141936	141920	149179	149438	148057	148552	93563	148999	150306	142720	161665	161975	97397	150350	151222	145157	161137	161374	97139	148618	144333	159511	159743	135883	150065	147576	147569	148356	148654	139373	141821	129040	133456	191126	192427	192640	189852	192502	210195	210556	212646	212395
CG492_v5_150	45	64	26	26	66	24	24	65	28	28	14	16	3	0	11	41	54965	59017	80695	91251	141963	141947	149200	149459	148083	148578	93571	149016	150321	142733	161678	161988	97402	150360	151231	145166	161143	161381	97156	148642	144359	159533	159765	135897	150090	147604	147599	148384	148682	139390	141852	129078	133482	191163	192464	192679	189891	192540	210234	210595	212690	212440
CG490_v5_150	40	57	32	32	62	32	32	62	26	26	23	22	11	11	0	23	54842	58881	80481	91019	141528	141511	148721	148975	147603	148096	93304	148582	149879	142337	161197	161505	97142	149924	150793	144757	160623	160863	96834	148096	143851	158940	159171	135479	149572	147140	147137	147917	148223	138961	141414	128751	133163	190682	191977	192195	189426	192065	209710	210070	212166	211914
CG490_v5_400	87	78	35	35	83	34	34	83	13	13	27	26	40	41	23	0	54815	58869	80410	90931	141365	141347	148542	148797	147418	147911	93220	148433	149720	142174	161007	161316	97060	149755	150620	144589	160427	160664	96731	147902	143650	158721	158953	135324	149419	146981	146977	147753	148064	138850	141248	128629	133042	190496	191787	192004	189240	191872	209488	209850	211940	211688
15-2378-1a_v5_150	55058	55068	54945	54946	55073	54949	54949	55074	54778	54778	54955	54954	54967	54965	54842	54815	0	126	2330	2626	4090	4230	10255	10356	10250	10400	75496	104659	105511	101812	115792	116073	76200	104304	105002	101926	114029	114232	79183	107693	105930	117428	117624	102788	107692	102045	102032	102632	103046	98114	99139	112164	115021	153737	154717	154796	153559	155351	170616	170946	172727	172491
09-440-2-1a_v5_150	59089	59103	58983	58983	59107	58994	58994	59108	58844	58843	59005	58984	58994	59017	58881	58869	126	0	2382	2422	3895	4033	10075	10169	10169	10324	77489	106655	107516	103801	117783	118059	78495	106599	107313	104196	116333	116546	81345	109884	108164	119675	119871	105050	109949	104321	104287	104867	105341	100310	101286	114696	117546	156458	157434	157515	156251	158072	173333	173663	175471	175230
15-2378-1a_v5_400	80828	80833	80659	80660	80837	80668	80668	80842	80378	80378	80684	80666	80685	80695	80481	80410	2330	2382	0	278	3134	3217	5022	5092	4906	5015	88529	116250	116910	111833	125217	125483	89095	115707	116245	112097	123625	123802	92657	120096	117006	127968	128148	116520	119505	113422	113466	113804	114434	110656	111643	126441	129287	167070	167895	167942	165166	167053	181580	181893	183561	183331
09-440-2-1a_v5_400	91419	91423	91203	91203	91429	91213	91213	91432	90907	90906	91235	91211	91231	91251	91019	90931	2626	2422	278	0	3252	3393	4944	5012	5148	5260	93553	121520	122216	116930	130282	130543	94813	121596	122096	117699	129260	129437	98269	125748	122695	133646	133810	122456	125200	119042	119096	119428	120190	116394	117309	132281	135135	173262	174029	174065	171121	172999	187576	187903	189647	189420
09-440-2-1a	142120	142113	141857	141858	142117	141884	141884	142126	141285	141283	141920	141901	141936	141963	141528	141365	4090	3895	3134	3252	0	951	10228	10327	10264	10414	120288	147939	148487	145702	159737	160022	121137	147368	147881	145988	158004	158212	125874	153184	152138	163717	163922	153251	152043	145024	144990	145502	146223	143479	144106	162455	165615	203589	204451	204458	203332	205364	220212	220560	222140	221894
15-2378-1a	142103	142091	141835	141836	142096	141864	141864	142102	141260	141258	141903	141883	141920	141947	141511	141347	4230	4033	3217	3393	951	0	10113	10204	10117	10262	120462	147964	148588	145919	159748	160039	121328	147539	148024	146186	158054	158253	126034	153199	152266	163701	163895	153380	152069	145097	145163	145511	146368	143523	144089	162512	165673	203597	204387	204416	203285	205299	220049	220393	221977	221731
09-440-2-1a_v5_split	149396	149373	149103	149104	149372	149125	149125	149383	148448	148446	149162	149137	149179	149200	148721	148542	10255	10075	5022	4944	10228	10113	0	28	469	481	125945	154268	154731	148298	157057	157210	126732	153820	154170	148822	157209	157344	130951	158548	154277	161881	162015	158889	157505	151127	151231	151351	152311	149689	150030	167307	170329	208315	208961	209048	204742	206760	217984	218261	219896	219715
09-440-2-1a_v5	149654	149629	149362	149363	149630	149384	149384	149641	148703	148701	149421	149396	149438	149459	148975	148797	10356	10169	5092	5012	10327	10204	28	0	465	475	126142	154460	154927	148478	157216	157380	126916	153998	154347	149001	157369	157504	131145	158747	154465	162064	162196	159091	157691	151303	151396	151521	152487	149898	150229	167486	170515	208494	209139	209220	204908	206931	218162	218439	220068	219889
15-2378-1a_v5_split	148280	148257	147982	147983	148257	148008	148008	148268	147338	147336	148042	148022	148057	148083	147603	147418	10250	10169	4906	5148	10264	10117	469	465	0	33	125118	153256	153718	147337	156270	156470	125822	152700	153052	147827	156604	156749	130081	157558	153291	160947	161094	157914	156549	150298	150388	150508	151412	148491	149051	166232	169284	207090	207742	207840	203593	205629	217548	217851	218399	218206
15-2378-1a_v5	148776	148752	148478	148479	148754	148502	148502	148763	147828	147826	148537	148516	148552	148578	148096	147911	10400	10324	5015	5260	10414	10262	481	475	33	0	125464	153608	154064	147668	156578	156773	126149	153038	153385	148157	156906	157049	130445	157919	153636	161288	161437	158290	156841	150640	150724	150847	151754	148816	149341	166593	169640	207437	208088	208190	203935	205968	217884	218187	218715	218524
16-92-2B_v5_150	93711	93720	93517	93517	93721	93537	93537	93721	93174	93173	93556	93542	93563	93571	93304	93220	75496	77489	88529	93553	120288	120462	125945	126142	125118	125464	0	4106	4368	4276	13334	13590	86644	111805	112413	109191	120805	121010	100235	128780	126471	137969	138154	125538	128028	105510	105571	106138	106992	121573	122353	131105	133920	171724	172639	172695	171008	172861	187954	188275	189920	189680
15-2356-2a	149197	149193	148905	148905	149200	148935	148934	149194	148311	148310	148969	148962	148999	149016	148582	148433	104659	106655	116250	121520	147939	147964	154268	154460	153256	153608	4106	0	1415	5763	14527	14794	112514	134684	135160	133920	145420	145623	130596	157795	156580	168027	168235	157316	155463	127531	127588	128076	129290	150890	151188	161856	164815	201422	202179	202141	201216	203097	217817	218146	219740	219490
16-92-2B	150505	150497	150207	150207	150496	150234	150233	150498	149599	149598	150272	150267	150306	150321	149879	149720	105511	107516	116910	122216	148487	148588	154731	154927	153718	154064	4368	1415	0	5584	13952	14215	113396	135169	135520	134519	145666	145866	131520	158470	157346	168605	168807	158035	156042	128236	128244	128756	129782	151451	151733	162755	165716	202100	202798	202756	201959	203810	218451	218777	220363	220125
16-92-2B_v5_400	142952	142945	142652	142652	142953	142683	142682	142952	142082	142081	142707	142690	142720	142733	142337	142174	101812	103801	111833	116930	145702	145919	148298	148478	147337	147668	4276	5763	5584	0	7088	7299	109831	133683	133987	128199	138980	139172	127149	155164	150776	161540	161704	154091	153306	126738	126980	127188	128384	148288	148756	158203	161130	198476	199122	199144	195304	197194	211257	211575	212830	212605
16-92-2B_v5_split	161916	161893	161574	161574	161895	161607	161606	161896	160889	160888	161639	161625	161665	161678	161197	161007	115792	117783	125217	130282	159737	159748	157057	157216	156270	156578	13334	14527	13952	7088	0	61	123255	146959	146969	140771	144968	145093	141288	168904	164194	169525	169631	168491	166598	139518	139760	139627	141107	162287	162403	172401	175355	212315	212845	212885	208634	210600	220356	220618	221886	221702
16-92-2B_v5	162225	162202	161883	161883	162204	161917	161916	162205	161197	161196	161949	161933	161975	161988	161505	161316	116073	118059	125483	130543	160022	160039	157210	157380	156470	156773	13590	14794	14215	7299	61	0	123524	147221	147232	141029	145073	145190	141564	169173	164439	169688	169789	168750	166872	139791	140021	139891	141376	162572	162661	172686	175635	212591	213110	213148	208887	210859	220514	220769	222047	221866
22-832_v5_150	97554	97554	97345	97345	97562	97376	97376	97563	97003	97003	97385	97376	97397	97402	97142	97060	76200	78495	89095	94813	121137	121328	126732	126916	125822	126149	86644	112514	113396	109831	123255	123524	0	4139	4538	4241	12405	12606	102416	130944	128840	140321	140510	127790	129972	110971	110945	111579	111999	122151	123473	134088	137012	175213	176066	176101	174444	176350	191496	191834	193596	193360
16-2377-2B	150546	150532	150254	150254	150540	150278	150277	150540	149662	149662	150303	150305	150350	150360	149924	149755	104304	106599	115707	121596	147368	147539	153820	153998	152700	153038	111805	134684	135169	133683	146959	147221	4139	0	922	5450	12885	13081	131776	158561	157647	168992	169197	157843	156065	132825	132670	133309	133810	149623	150903	163903	167017	203701	204373	204372	203585	205545	220351	220687	222285	222051
22-832	151418	151400	151121	151121	151408	151146	151145	151409	150519	150519	151174	151174	151222	151231	150793	150620	105002	107313	116245	122096	147881	148024	154170	154347	153052	153385	112413	135160	135520	133987	146969	147232	4538	922	0	5267	12271	12458	132412	158883	158005	169174	169368	158176	156400	133368	133233	133652	134273	150109	151280	164514	167599	204192	204712	204706	203912	205862	220489	220824	222402	222171
22-832_v5_400	145386	145374	145088	145088	145382	145116	145115	145383	144523	144523	145127	145123	145157	145166	144757	144589	101926	104196	112097	117699	145988	146186	148822	149001	147827	148157	109191	133920	134519	128199	140771	141029	4241	5450	5267	0	6326	6482	128823	156733	152396	163134	163316	155472	154713	132349	132423	132768	133421	148137	149296	160637	163628	201394	201921	201877	198009	199970	214226	214568	216125	215909
22-832_v5_split	161386	161351	161041	161041	161357	161064	161063	161360	160316	160316	161094	161090	161137	161143	160623	160427	114029	116333	123625	129260	158004	158054	157209	157369	156604	156906	120805	145420	145666	138980	144968	145073	12405	12885	12271	6326	0	69	140848	168121	163509	169713	169835	167342	165942	143353	143330	143387	144277	159804	160830	172977	176027	213325	213646	213694	209337	211370	221114	221365	223123	222971
22-832_v5	161626	161591	161278	161278	161596	161300	161299	161599	160554	160553	161329	161327	161374	161381	160863	160664	114232	116546	123802	129437	158212	158253	157344	157504	156749	157049	121010	145623	145866	139172	145093	145190	12606	13081	12458	6482	69	0	141060	168315	163692	169851	169965	167524	166164	143560	143533	143581	144466	160004	161016	173201	176246	213518	213834	213889	209523	211569	221261	221514	223271	223119
CG483_v5_150	97299	97300	97106	97106	97309	97123	97123	97312	96716	96714	97141	97132	97139	97156	96834	96731	79183	81345	92657	98269	125874	126034	130951	131145	130081	130445	100235	130596	131520	127149	141288	141564	102416	131776	132412	128823	140848	141060	0	4890	5108	12928	13113	10816	93132	128298	128316	128966	129150	123500	125900	136948	140045	178917	179972	180091	177992	180058	195408	195752	197216	196975
CG483	148803	148775	148511	148511	148790	148546	148546	148789	147811	147809	148590	148579	148618	148642	148096	147902	107693	109884	120096	125748	153184	153199	158548	158747	157558	157919	128780	157795	158470	155164	168904	169173	130944	158561	158883	156733	168121	168315	4890	0	5930	12874	13074	14351	110881	154757	154771	155237	155584	150499	153414	167440	170744	208015	208828	208991	207862	209970	225024	225360	227056	226804
CG483_v5_400	144572	144553	144270	144270	144569	144303	144303	144570	143603	143601	144323	144306	144333	144359	143851	143650	105930	108164	117006	122695	152138	152266	154277	154465	153291	153636	126471	156580	157346	150776	164194	164439	128840	157647	158005	152396	163509	163692	5108	5930	0	6386	6527	17157	111757	153833	153915	154235	154696	149416	151844	164703	167894	206188	207087	207214	203284	205359	220112	220441	221600	221372
CG483_v5_split	159757	159715	159421	159422	159733	159454	159454	159729	158603	158601	159487	159474	159511	159533	158940	158721	117428	119675	127968	133646	163717	163701	161881	162064	160947	161288	137969	168027	168605	161540	169525	169688	140321	168992	169174	163134	169713	169851	12928	12874	6386	0	52	26046	121709	165090	165186	165282	165922	160952	163261	176527	179758	217794	218483	218700	214363	216449	227655	227932	229025	228845
CG483_v5	159992	159949	159655	159656	159966	159686	159686	159964	158835	158833	159720	159708	159743	159765	159171	158953	117624	119871	128148	133810	163922	163895	162015	162196	161094	161437	138154	168235	168807	161704	169631	169789	140510	169197	169368	163316	169835	169965	13113	13074	6527	52	0	26232	121891	165296	165391	165485	166123	161145	163447	176714	179950	217992	218683	218896	214543	216634	227790	228069	229170	228988
CG484	136038	136030	135805	135805	136044	135829	135829	136043	135250	135248	135861	135854	135883	135897	135479	135324	102788	105050	116520	122456	153251	153380	158889	159091	157914	158290	125538	157316	158035	154091	168491	168750	127790	157843	158176	155472	167342	167524	10816	14351	17157	26046	26232	0	114364	154993	154999	155544	155722	149260	151843	158579	162022	200659	201488	201702	200325	202684	218172	218502	220454	220205
22-827	150262	150244	149972	149972	150255	150007	150007	150254	149306	149304	150041	150036	150065	150090	149572	149419	107692	109949	119505	125200	152043	152069	157505	157691	156549	156841	128028	155463	156042	153306	166598	166872	129972	156065	156400	154713	165942	166164	93132	110881	111757	121709	121891	114364	0	152247	152261	152713	152759	153428	154817	168496	171606	208581	209375	209418	208826	210732	224989	225313	227237	227001
15-2373-1B	147773	147761	147497	147498	147775	147522	147521	147766	146873	146873	147556	147550	147576	147604	147140	146981	102045	104321	113422	119042	145024	145097	151127	151303	150298	150640	105510	127531	128236	126738	139518	139791	110971	132825	133368	132349	143353	143560	128298	154757	153833	165090	165296	154993	152247	0	1004	1626	20527	149085	149472	162046	165129	201713	202438	202446	201627	203636	218120	218457	220326	220086
22-829	147764	147750	147486	147487	147764	147516	147515	147755	146865	146865	147551	147541	147569	147599	147137	146977	102032	104287	113466	119096	144990	145163	151231	151396	150388	150724	105571	127588	128244	126980	139760	140021	110945	132670	133233	132423	143330	143533	128316	154771	153915	165186	165391	154999	152261	1004	0	1577	20328	148998	149492	162078	165160	201788	202510	202546	201819	203791	218277	218613	220474	220240
22-20-1	148552	148529	148262	148263	148541	148292	148291	148532	147633	147633	148334	148326	148356	148384	147917	147753	102632	104867	113804	119428	145502	145511	151351	151521	150508	150847	106138	128076	128756	127188	139627	139891	111579	133309	133652	132768	143387	143581	128966	155237	154235	165282	165485	155544	152713	1626	1577	0	20961	149646	149906	162638	165721	202278	202906	202936	202051	204037	218326	218652	220495	220260
22-831	148843	148828	148572	148573	148840	148603	148602	148832	147952	147952	148635	148625	148654	148682	148223	148064	103046	105341	114434	120190	146223	146368	152311	152487	151412	151754	106992	129290	129782	128384	141107	141376	111999	133810	134273	133421	144277	144466	129150	155584	154696	165922	166123	155722	152759	20527	20328	20961	0	150893	151386	163280	166371	202888	203665	203644	202909	204859	219255	219591	221463	221228
21-4439B	139553	139546	139299	139300	139555	139309	139308	139557	138708	138707	139344	139348	139373	139390	138961	138850	98114	100310	110656	116394	143479	143523	149689	149898	148491	148816	121573	150890	151451	148288	162287	162572	122151	149623	150109	148137	159804	160004	123500	150499	149416	160952	161145	149260	153428	149085	148998	149646	150893	0	134409	160916	164025	202028	202939	203102	201987	204073	219338	219674	221340	221100
CG482	141998	141988	141732	141732	141998	141764	141764	142002	141174	141172	141794	141782	141821	141852	141414	141248	99139	101286	111643	117309	144106	144089	150030	150229	149051	149341	122353	151188	151733	148756	162403	162661	123473	150903	151280	149296	160830	161016	125900	153414	151844	163261	163447	151843	154817	149472	149492	149906	151386	134409	0	161474	164977	202861	203686	203810	202402	204905	220121	220455	221432	221197
CG159_v5_150	129218	129216	129000	129000	129221	129037	129035	129226	128573	128571	129043	129020	129040	129078	128751	128629	112164	114696	126441	132281	162455	162512	167307	167486	166232	166593	131105	161856	162755	158203	172401	172686	134088	163903	164514	160637	172977	173201	136948	167440	164703	176527	176714	158579	168496	162046	162078	162638	163280	160916	161474	0	178	7202	7621	7759	8226	8480	20790	21095	22258	22034
CG160_v5_150	133647	133646	133400	133400	133653	133439	133437	133654	132980	132979	133450	133427	133456	133482	133163	133042	115021	117546	129287	135135	165615	165673	170329	170515	169284	169640	133920	164815	165716	161130	175355	175635	137012	167017	167599	163628	176027	176246	140045	170744	167894	179758	179950	162022	171606	165129	165160	165721	166371	164025	164977	178	0	7462	7888	7930	8537	8553	20939	21242	23225	23003
15-2141-1B	191377	191348	191022	191022	191360	191078	191076	191361	190340	190338	191107	191081	191126	191163	190682	190496	153737	156458	167070	173262	203589	203597	208315	208494	207090	207437	171724	201422	202100	198476	212315	212591	175213	203701	204192	201394	213325	213518	178917	208015	206188	217794	217992	200659	208581	201713	201788	202278	202888	202028	202861	7202	7462	0	1596	1811	9616	9982	21358	21695	23420	23183
CG159	192680	192649	192320	192320	192650	192375	192373	192662	191636	191634	192407	192381	192427	192464	191977	191787	154717	157434	167895	174029	204451	204387	208961	209139	207742	208088	172639	202179	202798	199122	212845	213110	176066	204373	204712	201921	213646	213834	179972	208828	207087	218483	218683	201488	209375	202438	202510	202906	203665	202939	203686	7621	7888	1596	0	1224	9307	9605	20439	20779	22535	22305
CG160	192892	192861	192534	192534	192865	192592	192590	192874	191844	191842	192622	192595	192640	192679	192195	192004	154796	157515	167942	174065	204458	204416	209048	209220	207840	208190	172695	202141	202756	199144	212885	213148	176101	204372	204706	201877	213694	213889	180091	208991	207214	218700	218896	201702	209418	202446	202546	202936	203644	203102	203810	7759	7930	1811	1224	0	9476	9476	20438	20772	22670	22443
CG159_v5_400	190135	190113	189772	189772	190124	189831	189829	190129	189130	189128	189844	189808	189852	189891	189426	189240	153559	156251	165166	171121	203332	203285	204742	204908	203593	203935	171008	201216	201959	195304	208634	208887	174444	203585	203912	198009	209337	209523	177992	207862	203284	214363	214543	200325	208826	201627	201819	202051	202909	201987	202402	8226	8537	9616	9307	9476	0	501	10478	10737	11027	10840
CG160_v5_400	192790	192766	192422	192422	192776	192482	192480	192783	191743	191741	192496	192459	192502	192540	192065	191872	155351	158072	167053	172999	205364	205299	206760	206931	205629	205968	172861	203097	203810	197194	210600	210859	176350	205545	205862	199970	211370	211569	180058	209970	205359	216449	216634	202684	210732	203636	203791	204037	204859	204073	204905	8480	8553	9982	9605	9476	501	0	10314	10563	12290	12101
CG160_v5_split	210505	210465	210093	210093	210471	210154	210152	210481	209306	209304	210179	210146	210195	210234	209710	209488	170616	173333	181580	187576	220212	220049	217984	218162	217548	217884	187954	217817	218451	211257	220356	220514	191496	220351	220489	214226	221114	221261	195408	225024	220112	227655	227790	218172	224989	218120	218277	218326	219255	219338	220121	20790	20939	21358	20439	20438	10478	10314	0	113	3291	3265
CG160_v5	210868	210828	210455	210455	210834	210515	210513	210843	209665	209663	210540	210508	210556	210595	210070	209850	170946	173663	181893	187903	220560	220393	218261	218439	217851	218187	188275	218146	218777	211575	220618	220769	191834	220687	220824	214568	221365	221514	195752	225360	220441	227932	228069	218502	225313	218457	218613	218652	219591	219674	220455	21095	21242	21695	20779	20772	10737	10563	113	0	3309	3317
CG159_v5	212962	212918	212541	212541	212925	212609	212607	212934	211730	211728	212633	212598	212646	212690	212166	211940	172727	175471	183561	189647	222140	221977	219896	220068	218399	218715	189920	219740	220363	212830	221886	222047	193596	222285	222402	216125	223123	223271	197216	227056	221600	229025	229170	220454	227237	220326	220474	220495	221463	221340	221432	22258	23225	23420	22535	22670	11027	12290	3291	3309	0	121
CG159_v5_split	212711	212670	212289	212289	212676	212358	212356	212685	211478	211476	212383	212347	212395	212440	211914	211688	172491	175230	183331	189420	221894	221731	219715	219889	218206	218524	189680	219490	220125	212605	221702	221866	193360	222051	222171	215909	222971	223119	196975	226804	221372	228845	228988	220205	227001	220086	220240	220260	221228	221100	221197	22034	23003	23183	22305	22443	10840	12101	3265	3317	121	0
Species 67
Strain	REF	Agrobacterium_fabacearum_AF1_95	Agrobacterium_tumefaciens_AF52_95	Agrobacterium_tumefaciens_AF82_95	O80_94_v5_150	O80_94	Agrobacterium_tumefaciens_O16_94	O80_94_v5_400	O80_94_v5_split	O80_94_v5	Agrobacterium_tumefaciens_A51	Agrobacterium_tumefaciens_17-1850-1cii	Agrobacterium_tumefaciens_17-1850B-1a	Agrobacterium_tumefaciens_17-1347a	Agrobacterium_tumefaciens_17-1344b	Agrobacterium_tumefaciens_17-1344a	Agrobacterium_tumefaciens_17-1345-1a	Agrobacterium_tumefaciens_17-1346-1b	Agrobacterium_tumefaciens_06-617-1	Agrobacterium_tumefaciens_06-478_st	Agrobacterium_tumefaciens_17-1474aii	Agrobacterium_tumefaciens_17-1802-1a	Agrobacterium_tumefaciens_17-1474bi	Agrobacterium_tumefaciens_17-1474ci	Agrobacterium_tumefaciens_17-1803-1b	Agrobacterium_tumefaciens_17-1474-1d	Agrobacterium_tumefaciens_17-1474cii	Agrobacterium_tumefaciens_17-1474-1e	Agrobacterium_tumefaciens_17-1474bii	Agrobacterium_tumefaciens_17-1802-1b	Agrobacterium_tumefaciens_17-1474di	Agrobacterium_tumefaciens_17-1474ai	Agrobacterium_tumefaciens_17-1474eii	Agrobacterium_tumefaciens_17-1474dii	Agrobacterium_tumefaciens_17-1474-1b	Agrobacterium_tumefaciens_17-1474ei	Agrobacterium_tumefaciens_17-1804-1a	Agrobacterium_tumefaciens_17-1474-1c	Agrobacterium_tumefaciens_15-1187-1-2b	Agrobacterium_tumefaciens_17-1853-1b	Agrobacterium_tumefaciens_17-1853-1a	Agrobacterium_tumefaciens_17-1853-1c	Agrobacterium_fabacearum_K224	Agrobacterium_tumefaciens_K196_80	Agrobacterium_fabacearum_A47a	Agrobacterium_fabacearum_H25_79	Agrobacterium_tumefaciens_IL30	22-3574a1	22-3574b1	22-3674a1	22-3674a2	22-3674b4	22-3674b3	Agrobacterium_tumefaciens_CG53_95	Agrobacterium_fabacearum_FPH-AT4	22-3638A2	22-3639B2	22-3639C2	22-3639A2	22-3638B1	22-3639A1	22-3638B2	22-3639B1	22-3638c	22-3639C1	Agrobacterium_tumefaciens_G_8	Agrobacterium_sp_S2_73	Agrobacterium_tumefaciens_YO0101	Agrobacterium_fabacearum_CG920	Agrobacterium_tumefaciens_M56__79	Agrobacterium_fabacearum_G3_79	Agrobacterium_tumefaciens_G9_79	Agrobacterium_tumefaciens_N2_73	16-2014-1-2a	Agrobacterium_tumefaciens_P22_94	Agrobacterium_tumefaciens_LMG_232	Agrobacterium_tumefaciens_J2_75	Agrobacterium_tumefaciens_J3_75	Agrobacterium_tumefaciens_FDAARGOS_1048	Agrobacterium_tumefaciens_ATCC_15955	Agrobacterium_tumefaciens_A6_ASM1331828v1	Agrobacterium_sp_10MFCol1	22-798-1	22-797-1	Agrobacterium_tumefaciens_1D1108_ASM1331842v1	Agrobacterium_tumefaciens_15-174	Agrobacterium_tumefaciens_Y2_73
REF (Agrobacterium_fabacearum_AF1_95)	0	0	11	21	66716	112032	113937	101892	128131	128288	117752	114677	114352	118559	118448	118948	119167	119460	119909	118239	117680	117455	117412	117679	118057	118140	118176	117688	117714	117291	117337	116959	117249	117362	117310	117413	117881	117533	116651	117413	118178	118491	115701	119380	119575	117072	117792	115443	115190	116660	116950	116880	117305	113273	121201	119305	120205	120236	120490	120578	120749	120814	120001	119884	120288	121719	118004	116213	115993	117906	122647	122469	118032	118968	118058	112167	118565	118844	114104	114606	114371	112831	112265	112434	118260	119868	125314
Agrobacterium_fabacearum_AF1_95	0	0	11	20	66708	112022	113916	101884	128113	128270	117731	114647	114336	118531	118423	118923	119140	119429	119875	118199	117646	117423	117376	117638	118018	118102	118142	117656	117683	117261	117306	116929	117219	117325	117275	117373	117848	117491	116615	117378	118144	118459	115699	119356	119540	117020	117730	115437	115184	116659	116948	116874	117301	113251	121172	119262	120161	120192	120446	120526	120703	120767	119960	119842	120245	121683	117932	116129	115907	117885	122612	122428	118012	118941	118004	112145	118528	118807	114071	114573	114338	112773	112232	112399	118246	119865	125207
Agrobacterium_tumefaciens_AF52_95	11	11	0	13	66707	112018	113913	101880	128102	128258	117728	114630	114331	118526	118425	118922	119141	119426	119860	118177	117638	117420	117365	117626	117993	118077	118126	117651	117678	117257	117288	116915	117203	117318	117267	117353	117844	117481	116610	117369	118121	118456	115695	119347	119532	117014	117712	115433	115181	116655	116944	116870	117297	113237	121168	119247	120145	120176	120430	120510	120686	120748	119937	119825	120229	121667	117904	116100	115881	117874	122599	122422	118007	118939	117991	112121	118513	118791	114066	114569	114334	112771	112230	112397	118239	119848	125187
Agrobacterium_tumefaciens_AF82_95	21	20	13	0	66713	112024	113920	101885	128119	128276	117734	114625	114332	118531	118421	118919	119136	119427	119863	118174	117637	117409	117363	117626	117994	118077	118131	117645	117673	117248	117281	116906	117201	117313	117259	117345	117837	117481	116603	117364	118124	118447	115698	119354	119532	117019	117728	115438	115185	116657	116948	116872	117303	113252	121172	119243	120143	120176	120429	120511	120689	120751	119946	119825	120227	121668	117916	116095	115873	117880	122611	122426	118011	118938	117980	112139	118527	118807	114056	114559	114324	112771	112226	112394	118239	119867	125175
O80_94_v5_150	66716	66708	66707	66713	0	4890	6586	5095	19568	19721	20419	52819	52544	57853	57721	58170	58291	58623	58944	59273	59327	59035	59049	59260	59540	59615	59661	59243	59170	58894	58794	58641	58801	58927	58901	59025	59430	58994	58036	58949	59716	59904	58668	59587	61139	58081	58768	55720	55538	56721	56926	56924	57269	53524	60244	58949	59739	59763	59984	60149	60268	60368	59593	59444	59786	62417	57821	56748	56339	60259	62470	62164	58275	60252	61634	55635	62057	62275	59028	59330	59075	51670	52204	52323	57336	61237	65466
O80_94	112032	112022	112018	112024	4890	0	1821	4792	17096	17231	20128	62347	62010	68061	67984	68410	68420	68699	68849	70675	71237	70979	70959	71105	71327	71416	71373	71161	71037	70742	70556	70506	70667	70791	70765	70894	71337	70876	70331	70723	71456	71518	71251	69765	73283	69996	70473	67120	67042	67865	68132	68059	68326	64728	70900	70148	70730	70726	70933	71021	71129	71268	70613	70502	70736	73183	68888	68731	68730	72553	73595	73333	70070	71863	74255	68651	73927	74144	72904	73502	73315	62762	64182	64221	67340	73096	76277
Agrobacterium_tumefaciens_O16_94	113937	113916	113913	113920	6586	1821	0	5592	16388	16519	20003	62956	62679	68333	68236	68557	68574	68681	68900	70687	71427	71256	71196	71393	71521	71537	71508	71411	71211	71013	70837	70915	70928	71055	71032	71213	71529	71152	70664	71063	71765	71660	71848	70028	73680	70403	70818	67986	67939	68659	68892	68832	69074	65600	71323	71042	71519	71533	71787	71822	71933	72030	71447	71367	71584	73371	69529	69573	69652	72990	73966	73761	70565	72400	74697	69632	74434	74639	74034	74572	74366	63872	65591	65668	67371	73525	76735
O80_94_v5_400	101892	101884	101880	101885	5095	4792	5592	0	12214	12326	22234	61351	61169	66895	66771	67139	67163	67443	67568	69314	69805	69567	69544	69743	69921	70040	69975	69759	69654	69423	69302	69282	69327	69415	69415	69464	69887	69445	68400	69329	69879	69960	68930	68398	71484	68434	68869	65708	65692	66316	66715	66648	66835	63062	69490	68756	69377	69278	69569	69719	69765	69890	69236	69128	69360	71376	67248	66792	66056	70993	72061	71666	67577	70172	72524	66774	72535	72677	70584	70551	70447	60962	62517	62639	65492	70510	74664
O80_94_v5_split	128131	128113	128102	128119	19568	17096	16388	12214	0	47	33436	75384	75243	80934	80934	81110	80969	81115	81260	83221	84147	83988	84007	84071	84167	84222	84114	84161	83931	84019	83902	84100	83956	83936	83974	84108	84250	83861	82939	83844	84133	84264	84016	82469	86289	83523	83096	81764	81806	82146	82482	82402	82419	78936	83475	84804	85241	85136	85357	85481	85532	85544	85160	85011	85189	85326	83231	81981	81492	86230	87229	86882	83365	85518	87785	83304	87847	87748	87098	87004	86887	77627	79159	79243	80125	85490	89102
O80_94_v5	128288	128270	128258	128276	19721	17231	16519	12326	47	0	33573	75515	75368	81085	81081	81266	81120	81260	81405	83357	84287	84133	84149	84212	84312	84365	84256	84305	84068	84164	84044	84244	84100	84085	84120	84253	84397	83996	83078	83976	84275	84410	84162	82619	86429	83662	83222	81910	81949	82292	82623	82545	82558	79075	83626	84946	85386	85283	85497	85620	85671	85688	85300	85156	85331	85455	83359	82122	81635	86368	87364	87019	83506	85666	87928	83451	87983	87891	87250	87154	87034	77784	79309	79394	80254	85623	89240
Agrobacterium_tumefaciens_A51	117752	117731	117728	117734	20419	20128	20003	22234	33436	33573	0	63526	63933	64125	64106	64303	64152	64331	64812	66714	67253	67080	67073	67176	67207	67152	67158	67279	67103	66985	66799	66999	66879	67049	67014	67063	67246	67067	66781	67508	67957	67834	67117	64563	68874	72706	72599	70920	70908	71458	71602	71616	71868	68925	69634	73458	73829	73791	74049	74127	74153	74298	73796	73691	73912	75335	72362	72044	72191	74833	75528	75131	73549	74908	76376	73195	76808	76900	77646	78131	77970	67176	70079	70100	72256	68847	77618
Agrobacterium_tumefaciens_17-1850-1cii	114677	114647	114630	114625	52819	62347	62956	61351	75384	75515	63526	0	1477	64555	64536	64733	64796	65138	65536	67426	67987	67995	67973	68043	67993	68026	68100	68004	67848	67918	67561	67772	67841	67849	67779	67951	68212	68010	67502	67827	68584	70003	67508	65079	74762	72840	72673	70300	70267	70895	71193	71125	71288	68224	71790	73551	73888	73923	74176	74215	74268	74350	73945	73808	74005	76512	72278	72072	72149	74693	76121	75819	70712	69712	70129	71139	75006	75097	75003	75561	75315	66784	68467	68495	70276	71588	77762
Agrobacterium_tumefaciens_17-1850B-1a	114352	114336	114331	114332	52544	62010	62679	61169	75243	75368	63933	1477	0	64982	64997	65245	65264	65597	66024	68037	68549	68567	68595	68689	68662	68696	68691	68544	68375	68497	68216	68397	68447	68481	68454	68651	68781	68677	68030	68396	69105	70483	67838	65438	75140	72742	72566	70133	70107	70757	70972	70998	71131	68123	71963	73372	73743	73746	73980	74016	74109	74218	73808	73608	73842	76473	72267	72049	72141	74533	75984	75697	70524	69538	70146	70986	74851	74928	74858	75359	75116	66613	68250	68234	70144	71934	77780
Agrobacterium_tumefaciens_17-1347a	118559	118531	118526	118531	57853	68061	68333	66895	80934	81085	64125	64555	64982	0	887	936	1105	1301	2283	33901	33966	34129	34076	34256	34050	34054	34042	34048	33804	34049	33762	34076	33961	33985	34081	34152	34304	34160	34339	35434	35798	36866	66937	62292	70348	73416	73346	72278	72256	72783	73058	73009	73137	70460	69368	75591	75907	75970	76196	76188	76278	76409	76025	75947	76101	76716	74543	74268	74358	76305	77934	77416	73541	76405	77735	74032	77363	77457	76703	77245	77092	69846	69362	69369	72606	69451	79278
Agrobacterium_tumefaciens_17-1344b	118448	118423	118425	118421	57721	67984	68236	66771	80934	81081	64106	64536	64997	887	0	1038	1205	1438	2510	33930	33924	34015	33936	34154	33979	33976	33927	33965	33734	33866	33622	33966	33841	33839	33953	34050	34203	33985	34225	35308	35776	36729	66838	62345	70205	73391	73334	72266	72190	72791	72998	72967	73121	70389	69324	75567	75871	75925	76109	76165	76255	76387	75991	75842	76099	76752	74498	74171	74280	76224	77871	77329	73380	76328	77699	73973	77309	77371	76638	77120	76975	69737	69215	69209	72483	69309	79323
Agrobacterium_tumefaciens_17-1344a	118948	118923	118922	118919	58170	68410	68557	67139	81110	81266	64303	64733	65245	936	1038	0	1091	1296	2380	33872	34056	34180	34185	34280	34059	34058	34071	34061	33875	34062	33767	34255	34051	34019	34217	34201	34260	34191	34428	35429	35862	36855	67052	62472	70415	73657	73619	72674	72612	73162	73428	73360	73505	70788	69506	75961	76263	76319	76575	76555	76685	76786	76440	76318	76490	76966	74817	74495	74634	76505	78175	77643	73772	76654	77981	74367	77627	77711	76910	77438	77271	70077	69650	69662	72802	69645	79446
Agrobacterium_tumefaciens_17-1345-1a	119167	119140	119141	119136	58291	68420	68574	67163	80969	81120	64152	64796	65264	1105	1205	1091	0	1098	2340	33770	33910	34055	34120	34139	33905	33862	33833	34023	33800	34159	33716	34322	34056	34111	34270	34148	34264	34166	34223	35333	35809	36865	66993	62319	70322	73695	73650	72769	72714	73133	73381	73389	73492	70805	69594	75957	76224	76221	76474	76481	76572	76649	76360	76219	76420	76923	74846	74516	74619	76555	78079	77605	73860	76783	77966	74465	77666	77739	76910	77490	77357	70184	69889	69946	72763	69503	79359
Agrobacterium_tumefaciens_17-1346-1b	119460	119429	119426	119427	58623	68699	68681	67443	81115	81260	64331	65138	65597	1301	1438	1296	1098	0	2530	33921	34093	34322	34355	34454	34115	33878	33872	34144	34012	34381	33968	34533	34326	34344	34356	34419	34375	34395	34565	35612	35993	37053	67274	62512	70395	73848	73785	73026	72957	73468	73718	73662	73789	70988	69641	76265	76554	76585	76826	76800	76970	77013	76676	76575	76746	77167	75081	74776	74950	76886	78393	77851	74040	76983	78277	74612	77923	77985	77265	77786	77633	70426	70132	70182	73047	69696	79507
Agrobacterium_tumefaciens_06-617-1	119909	119875	119860	119863	58944	68849	68900	67568	81260	81405	64812	65536	66024	2283	2510	2380	2340	2530	0	34399	34781	34938	34905	34998	34770	34660	34766	34924	34840	34996	34574	35087	34854	34879	34972	35011	35059	34917	35194	35815	36324	36884	67832	63015	70704	73826	73491	73168	73145	73637	73887	73828	73968	71172	69791	76311	76626	76619	76855	76857	76980	77098	76725	76620	76782	77059	75003	74894	75111	77055	78409	77962	74337	77180	78475	74773	78187	78213	77229	77787	77677	70860	70488	70488	73183	69892	79198
Agrobacterium_tumefaciens_06-478_st	118239	118199	118177	118174	59273	70675	70687	69314	83221	83357	66714	67426	68037	33901	33930	33872	33770	33921	34399	0	1758	1978	2097	2082	1778	1881	1885	2032	2162	2163	2092	2249	2110	2094	2104	2118	2110	2371	2868	4072	4602	5618	66935	67374	69151	72713	72542	73796	73739	74261	74438	74492	74620	71507	71743	77344	77682	77769	77942	77993	78092	78186	77707	77630	77869	78576	75509	74799	75073	75224	78497	78193	74366	76590	75837	72231	76130	76221	77558	78051	77811	71566	72049	72109	74907	69483	79085
Agrobacterium_tumefaciens_17-1474aii	117680	117646	117638	117637	59327	71237	71427	69805	84147	84287	67253	67987	68549	33966	33924	34056	33910	34093	34781	1758	0	881	1049	1104	912	899	883	985	1051	1109	1141	1288	1099	1167	1016	1151	1137	1423	2079	3165	3699	5095	66535	67638	69047	72960	72886	74127	74075	74666	74829	74876	75017	72021	72203	77803	78105	78170	78388	78428	78513	78608	78164	78102	78257	79355	76245	75296	75562	75380	79219	78847	74799	77076	76006	72092	76143	76226	77771	78247	78064	71943	72198	72250	75471	69541	79774
Agrobacterium_tumefaciens_17-1802-1a	117455	117423	117420	117409	59035	70979	71256	69567	83988	84133	67080	67995	68567	34129	34015	34180	34055	34322	34938	1978	881	0	912	1058	1016	1228	1136	1199	1184	1141	1146	1233	1148	1266	1120	1231	1077	1344	2027	3123	3865	4991	66254	67477	68806	72734	72672	73966	73849	74513	74676	74723	74866	71843	72113	77654	77970	78023	78255	78349	78423	78469	77986	77967	78126	79202	76131	75138	75355	75247	79072	78705	74608	76916	75823	71931	75974	76027	77554	78078	77894	71728	72022	72073	75256	69374	79759
Agrobacterium_tumefaciens_17-1474bi	117412	117376	117365	117363	59049	70959	71196	69544	84007	84149	67073	67973	68595	34076	33936	34185	34120	34355	34905	2097	1049	912	0	1101	1116	1333	1250	1265	1306	1219	1168	1294	1156	1218	1158	1235	1278	1281	2136	3151	3831	5012	66330	67515	68861	72717	72702	73967	73835	74456	74653	74689	74824	71772	72133	77595	77928	77968	78226	78285	78362	78431	77956	77927	78082	79185	76033	75156	75363	75165	78959	78623	74638	76856	75778	71856	75978	76068	77506	78017	77839	71647	71936	71954	75293	69447	79621
Agrobacterium_tumefaciens_17-1474ci	117679	117638	117626	117626	59260	71105	71393	69743	84071	84212	67176	68043	68689	34256	34154	34280	34139	34454	34998	2082	1104	1058	1101	0	1164	1277	1301	1364	1384	1332	1255	1435	1348	1380	1284	1400	1180	1343	2091	3342	4032	5271	66464	67589	68928	72939	72788	74108	74011	74621	74834	74843	74982	71934	72257	77733	78077	78133	78354	78391	78497	78545	78118	78078	78223	79285	76133	75166	75433	75319	79134	78761	74790	77025	75887	72018	76045	76135	77680	78226	78022	71846	72161	72164	75322	69462	79786
Agrobacterium_tumefaciens_17-1803-1b	118057	118018	117993	117994	59540	71327	71521	69921	84167	84312	67207	67993	68662	34050	33979	34059	33905	34115	34770	1778	912	1016	1116	1164	0	1035	1041	1232	1272	1272	1252	1415	1254	1289	1239	1311	1205	1511	2188	3361	3913	5090	66631	67521	69121	73153	73035	74318	74220	74816	75015	75014	75159	72079	72218	77879	78184	78240	78424	78497	78592	78684	78200	78112	78350	79317	76329	75379	75603	75581	79249	78876	74925	77206	76088	72247	76338	76373	77926	78388	78208	71907	72403	72402	75479	69492	79810
Agrobacterium_tumefaciens_17-1474-1d	118140	118102	118077	118077	59615	71416	71537	70040	84222	84365	67152	68026	68696	34054	33976	34058	33862	33878	34660	1881	899	1228	1333	1277	1035	0	934	1221	1404	1517	1347	1630	1492	1459	1322	1501	1345	1572	2295	3398	3941	5108	66706	67597	69023	73109	73035	74345	74268	74856	75018	75046	75163	72156	72281	77912	78255	78312	78532	78566	78672	78739	78325	78226	78401	79334	76355	75382	75647	75594	79258	78862	74924	77181	76190	72376	76369	76399	77933	78421	78224	72047	72458	72487	75504	69625	79785
Agrobacterium_tumefaciens_17-1474cii	118176	118142	118126	118131	59661	71373	71508	69975	84114	84256	67158	68100	68691	34042	33927	34071	33833	33872	34766	1885	883	1136	1250	1301	1041	934	0	1146	1230	1429	1398	1584	1489	1368	1321	1523	1235	1577	2288	3438	3825	5181	66756	67547	69010	73192	73076	74353	74300	74870	75031	75057	75188	72112	72257	77991	78303	78382	78556	78581	78690	78811	78355	78246	78495	79435	76396	75432	75684	75613	79207	78852	74946	77251	76306	72362	76406	76470	77997	78498	78288	71974	72435	72443	75475	69512	79815
Agrobacterium_tumefaciens_17-1474-1e	117688	117656	117651	117645	59243	71161	71411	69759	84161	84305	67279	68004	68544	34048	33965	34061	34023	34144	34924	2032	985	1199	1265	1364	1232	1221	1146	0	1203	1220	1294	1369	1205	1320	1219	1304	1318	1571	2190	3254	3808	5187	66593	67617	69108	73058	73018	74066	73977	74641	74787	74831	74991	72056	72194	77753	78133	78175	78346	78384	78509	78649	78115	78018	78307	79361	76372	75368	75571	75396	79142	78716	74742	76994	76102	72170	76212	76331	77684	78165	77972	71873	72062	72137	75348	69536	79800
Agrobacterium_tumefaciens_17-1474bii	117714	117683	117678	117673	59170	71037	71211	69654	83931	84068	67103	67848	68375	33804	33734	33875	33800	34012	34840	2162	1051	1184	1306	1384	1272	1404	1230	1203	0	1222	1323	1366	1287	1226	1283	1411	1372	1608	2172	3210	3648	5166	66454	67468	69060	72984	72942	74007	73895	74542	74724	74744	74908	71880	72150	77676	78025	78053	78318	78308	78396	78507	78071	77974	78172	79184	76109	75212	75426	75383	78986	78615	74614	76927	76036	72115	76192	76334	77715	78181	77992	71723	72039	72066	75262	69426	79631
Agrobacterium_tumefaciens_17-1802-1b	117291	117261	117257	117248	58894	70742	71013	69423	84019	84164	66985	67918	68497	34049	33866	34062	34159	34381	34996	2163	1109	1141	1219	1332	1272	1517	1429	1220	1222	0	1080	1139	1088	1152	1231	1104	1303	1510	2169	3231	3823	4890	66302	67429	68893	72786	72732	73824	73672	74357	74538	74572	74757	71729	72056	77501	77835	77915	78084	78124	78239	78369	77850	77750	77992	79097	76003	75117	75295	75146	78880	78517	74464	76727	75828	71822	75953	76085	77418	77994	77783	71487	71721	71778	75134	69290	79670
Agrobacterium_tumefaciens_17-1474di	117337	117306	117288	117281	58794	70556	70837	69302	83902	84044	66799	67561	68216	33762	33622	33767	33716	33968	34574	2092	1141	1146	1168	1255	1252	1347	1398	1294	1323	1080	0	1173	1196	1248	1218	1319	1301	1478	2184	3277	3923	5147	66276	67213	68903	72783	72759	73674	73531	74245	74416	74430	74601	71536	71886	77305	77642	77692	77911	77955	78079	78163	77678	77595	77800	78988	75781	74918	75123	75150	78730	78355	74342	76688	75817	71908	75986	76122	77356	77847	77658	71356	71656	71726	74875	69244	79555
Agrobacterium_tumefaciens_17-1474ai	116959	116929	116915	116906	58641	70506	70915	69282	84100	84244	66999	67772	68397	34076	33966	34255	34322	34533	35087	2249	1288	1233	1294	1435	1415	1630	1584	1369	1366	1139	1173	0	1146	1284	1149	1270	1429	1633	2195	3434	3901	5109	66302	67548	68947	72562	72553	73656	73501	74187	74408	74411	74600	71546	72082	77298	77627	77721	77951	77964	78051	78174	77680	77578	77805	79036	75794	74927	75100	74929	78746	78435	74355	76633	75591	71624	75694	75831	77219	77754	77565	71397	71499	71588	74966	69453	79613
Agrobacterium_tumefaciens_17-1474eii	117249	117219	117203	117201	58801	70667	70928	69327	83956	84100	66879	67841	68447	33961	33841	34051	34056	34326	34854	2110	1099	1148	1156	1348	1254	1492	1489	1205	1287	1088	1196	1146	0	1211	1260	1244	1382	1487	2138	3337	3826	4928	66284	67356	68911	72711	72717	73776	73624	74323	74505	74525	74695	71573	71986	77401	77772	77824	78047	78076	78198	78288	77792	77715	77930	79055	75892	74986	75172	75048	78745	78410	74406	76672	75799	71798	75884	76012	77377	77921	77721	71426	71651	71697	75069	69288	79588
Agrobacterium_tumefaciens_17-1474dii	117362	117325	117318	117313	58927	70791	71055	69415	83936	84085	67049	67849	68481	33985	33839	34019	34111	34344	34879	2094	1167	1266	1218	1380	1289	1459	1368	1320	1226	1152	1248	1284	1211	0	1272	1308	1365	1463	2074	3196	3797	5019	66467	67461	68846	72762	72704	73770	73625	74281	74497	74514	74660	71609	71982	77424	77775	77829	78006	78067	78176	78279	77810	77732	77940	78990	75812	74908	75134	75157	78783	78455	74396	76642	75800	71790	75974	76062	77469	78011	77806	71403	71673	71730	75055	69365	79491
Agrobacterium_tumefaciens_17-1474-1b	117310	117275	117267	117259	58901	70765	71032	69415	83974	84120	67014	67779	68454	34081	33953	34217	34270	34356	34972	2104	1016	1120	1158	1284	1239	1322	1321	1219	1283	1231	1218	1149	1260	1272	0	1201	1288	1376	2160	3236	3837	4977	66313	67431	68869	72741	72704	73752	73703	74315	74506	74491	74688	71654	72062	77402	77725	77795	78039	78060	78146	78255	77797	77733	77858	79075	75834	74966	75245	75172	78905	78571	74493	76761	75747	71793	75913	76008	77457	77963	77768	71525	71768	71820	75157	69433	79542
Agrobacterium_tumefaciens_17-1474ei	117413	117373	117353	117345	59025	70894	71213	69464	84108	84253	67063	67951	68651	34152	34050	34201	34148	34419	35011	2118	1151	1231	1235	1400	1311	1501	1523	1304	1411	1104	1319	1270	1244	1308	1201	0	1367	1671	2139	3286	3937	5127	66380	67542	68970	72911	72862	73980	73840	74498	74710	74699	74914	71826	72199	77519	77883	77919	78193	78255	78317	78344	77936	77849	78073	79211	76055	75220	75386	75252	78996	78639	74618	77007	75941	71899	76132	76238	77487	78053	77855	71581	71917	71975	75285	69400	79714
Agrobacterium_tumefaciens_17-1804-1a	117881	117848	117844	117837	59430	71337	71529	69887	84250	84397	67246	68212	68781	34304	34203	34260	34264	34375	35059	2110	1137	1077	1278	1180	1205	1345	1235	1318	1372	1303	1301	1429	1382	1365	1288	1367	0	1416	2280	3320	3941	5162	66572	67647	69088	73130	73043	74280	74169	74789	74979	74991	75120	72078	72302	77928	78260	78320	78545	78589	78678	78751	78302	78251	78422	79465	76373	75413	75637	75615	79360	78941	74900	77149	76200	72252	76390	76432	77883	78360	78132	72003	72297	72324	75586	69519	79949
Agrobacterium_tumefaciens_17-1474-1c	117533	117491	117481	117481	58994	70876	71152	69445	83861	83996	67067	68010	68677	34160	33985	34191	34166	34395	34917	2371	1423	1344	1281	1343	1511	1572	1577	1571	1608	1510	1478	1633	1487	1463	1376	1671	1416	0	2417	3441	4226	5191	66489	67445	68959	72888	72885	73883	73752	74441	74637	74679	74761	71640	72103	77501	77847	77925	78149	78203	78297	78376	77894	77849	78017	79075	75854	74984	75241	75364	78956	78621	74584	76746	75975	71902	76136	76208	77520	78043	77831	71507	71801	71814	75173	69391	79614
Agrobacterium_tumefaciens_15-1187-1-2b	116651	116615	116610	116603	58036	70331	70664	68400	82939	83078	66781	67502	68030	34339	34225	34428	34223	34565	35194	2868	2079	2027	2136	2091	2188	2295	2288	2190	2172	2169	2184	2195	2138	2074	2160	2139	2280	2417	0	3975	4600	5820	65046	67350	68640	72180	72170	73086	73009	73624	73858	73725	73979	71110	71652	76769	77135	77115	77418	77493	77501	77611	77151	77021	77291	78443	75341	74324	73982	74554	78291	77963	73222	76157	75161	71190	75309	75408	76728	76853	76619	70972	71071	71198	74087	67924	78966
Agrobacterium_tumefaciens_17-1853-1b	117413	117378	117369	117364	58949	70723	71063	69329	83844	83976	67508	67827	68396	35434	35308	35429	35333	35612	35815	4072	3165	3123	3151	3342	3361	3398	3438	3254	3210	3231	3277	3434	3337	3196	3236	3286	3320	3441	3975	0	1920	3253	65132	66596	67781	72911	72862	74206	74123	74730	74958	74968	75122	71851	72093	77921	78250	78323	78542	78596	78671	78737	78277	78238	78411	79304	76060	75537	75624	75395	79046	78718	74830	77221	76000	72081	76651	76755	77485	78009	77855	71860	71933	72002	75501	70919	79483
Agrobacterium_tumefaciens_17-1853-1a	118178	118144	118121	118124	59716	71456	71765	69879	84133	84275	67957	68584	69105	35798	35776	35862	35809	35993	36324	4602	3699	3865	3831	4032	3913	3941	3825	3808	3648	3823	3923	3901	3826	3797	3837	3937	3941	4226	4600	1920	0	2454	65851	67312	68509	73395	73380	74772	74664	75262	75466	75545	75693	72520	72391	78427	78789	78816	79047	79083	79174	79246	78798	78718	78894	79462	76781	76096	76131	75819	79375	78988	75376	77751	76380	72731	77123	77239	78186	78664	78491	72576	72660	72716	75975	71483	79865
Agrobacterium_tumefaciens_17-1853-1c	118491	118459	118456	118447	59904	71518	71660	69960	84264	84410	67834	70003	70483	36866	36729	36855	36865	37053	36884	5618	5095	4991	5012	5271	5090	5108	5181	5187	5166	4890	5147	5109	4928	5019	4977	5127	5162	5191	5820	3253	2454	0	65698	66928	68143	73736	73797	75040	74890	75601	75784	75862	76013	72643	72537	78759	79109	79156	79359	79406	79479	79627	79070	79040	79269	79746	76825	76262	76300	76444	79630	79247	75691	78089	76954	73055	77682	77860	78347	78791	78620	72583	72823	72880	76232	71257	80319
Agrobacterium_fabacearum_K224	115701	115699	115695	115698	58668	71251	71848	68930	84016	84162	67117	67508	67838	66937	66838	67052	66993	67274	67832	66935	66535	66254	66330	66464	66631	66706	66756	66593	66454	66302	66276	66302	66284	66467	66313	66380	66572	66489	65046	65132	65851	65698	0	62534	68428	74582	74879	74514	74322	75054	75261	75215	75408	72175	73033	78352	78737	78694	79041	79078	79111	79232	78716	78608	78813	79035	75698	75358	74933	75697	79255	78915	75395	77206	75330	73058	76758	76873	77136	77356	77169	71035	72793	72970	74147	69617	80879
Agrobacterium_tumefaciens_K196_80	119380	119356	119347	119354	59587	69765	70028	68398	82469	82619	64563	65079	65438	62292	62345	62472	62319	62512	63015	67374	67638	67477	67515	67589	67521	67597	67547	67617	67468	67429	67213	67548	67356	67461	67431	67542	67647	67445	67350	66596	67312	66928	62534	0	68735	75997	75862	73768	73717	74279	74501	74481	74660	71627	71256	77506	77915	77898	78196	78237	78297	78402	77943	77855	78006	78847	75714	75684	75938	77485	78624	78387	75607	77332	78400	74840	78551	78700	79035	79607	79424	71031	73037	72997	73483	70043	80583
Agrobacterium_fabacearum_A47a	119575	119540	119532	119532	61139	73283	73680	71484	86289	86429	68874	74762	75140	70348	70205	70415	70322	70395	70704	69151	69047	68806	68861	68928	69121	69023	69010	69108	69060	68893	68903	68947	68911	68846	68869	68970	69088	68959	68640	67781	68509	68143	68428	68735	0	27132	27341	33290	33335	33911	34097	34107	34260	35217	30393	49996	50285	50363	50479	50549	50664	50807	50230	50157	50381	63783	60216	64440	64611	63232	66108	65822	74553	75946	73855	66145	72246	72411	78283	78816	78693	72662	74282	74294	77104	73037	68116
Agrobacterium_fabacearum_H25_79	117072	117020	117014	117019	58081	69996	70403	68434	83523	83662	72706	72840	72742	73416	73391	73657	73695	73848	73826	72713	72960	72734	72717	72939	73153	73109	73192	73058	72984	72786	72783	72562	72711	72762	72741	72911	73130	72888	72180	72911	73395	73736	74582	75997	27132	0	3124	27802	27828	27907	28031	28064	28177	31018	30989	41349	41393	41363	41598	41623	41650	41663	41381	41476	41521	57322	57892	61539	61765	59082	63553	63425	67970	70292	68806	66450	68076	68147	74780	75311	75185	69653	72207	72260	66767	77837	71645
Agrobacterium_tumefaciens_IL30	117792	117730	117712	117728	58768	70473	70818	68869	83096	83222	72599	72673	72566	73346	73334	73619	73650	73785	73491	72542	72886	72672	72702	72788	73035	73035	73076	73018	72942	72732	72759	72553	72717	72704	72704	72862	73043	72885	72170	72862	73380	73797	74879	75862	27341	3124	0	28013	28059	28045	28149	28207	28177	31333	30461	41447	41388	41390	41590	41629	41670	41531	41464	41490	41554	56995	57723	61711	62035	59355	63255	63288	68128	70353	68833	66680	67938	68024	75168	75713	75555	70103	72692	72714	67946	77507	71015
22-3574a1	115443	115437	115433	115438	55720	67120	67986	65708	81764	81910	70920	70300	70133	72278	72266	72674	72769	73026	73168	73796	74127	73966	73967	74108	74318	74345	74353	74066	74007	73824	73674	73656	73776	73770	73752	73980	74280	73883	73086	74206	74772	75040	74514	73768	33290	27802	28013	0	996	1081	1145	1056	1209	26823	35617	40844	40996	41011	41304	41318	41350	41569	41100	40938	41159	52383	56166	59360	59334	58731	59581	59487	62487	63483	67059	63941	64524	64834	74246	74796	74639	67281	68328	68385	67651	75489	66872
22-3574b1	115190	115184	115181	115185	55538	67042	67939	65692	81806	81949	70908	70267	70107	72256	72190	72612	72714	72957	73145	73739	74075	73849	73835	74011	74220	74268	74300	73977	73895	73672	73531	73501	73624	73625	73703	73840	74169	73752	73009	74123	74664	74890	74322	73717	33335	27828	28059	996	0	1220	1319	1264	1357	26865	35705	40911	41154	41177	41550	41459	41559	41649	41206	41221	41340	52586	56153	59413	59431	58773	59625	59493	62521	63496	67044	63769	64536	64800	74117	74729	74566	67152	68176	68221	67519	75472	66968
22-3674a1	116660	116659	116655	116657	56721	67865	68659	66316	82146	82292	71458	70895	70757	72783	72791	73162	73133	73468	73637	74261	74666	74513	74456	74621	74816	74856	74870	74641	74542	74357	74245	74187	74323	74281	74315	74498	74789	74441	73624	74730	75262	75601	75054	74279	33911	27907	28045	1081	1220	0	763	848	871	27438	36068	40850	40930	40787	41211	41171	41224	41263	40990	40915	41011	52533	56743	60077	60107	59041	60022	59853	62658	63473	67220	64618	64609	64811	75096	75683	75562	67987	69226	69279	67733	76063	67442
22-3674a2	116950	116948	116944	116948	56926	68132	68892	66715	82482	82623	71602	71193	70972	73058	72998	73428	73381	73718	73887	74438	74829	74676	74653	74834	75015	75018	75031	74787	74724	74538	74416	74408	74505	74497	74506	74710	74979	74637	73858	74958	75466	75784	75261	74501	34097	28031	28149	1145	1319	763	0	905	965	27661	36349	41027	41005	40917	41222	41247	41286	41368	41037	40997	41066	52484	56908	60314	60388	59169	60067	59906	62790	63404	67366	64871	64660	64889	75433	76021	75889	68338	69554	69571	68013	76252	67667
22-3674b4	116880	116874	116870	116872	56924	68059	68832	66648	82402	82545	71616	71125	70998	73009	72967	73360	73389	73662	73828	74492	74876	74723	74689	74843	75014	75046	75057	74831	74744	74572	74430	74411	74525	74514	74491	74699	74991	74679	73725	74968	75545	75862	75215	74481	34107	28064	28207	1056	1264	848	905	0	857	27612	36267	41006	41072	40921	41302	41235	41243	41415	41199	41178	41156	52489	56931	60319	60265	59163	60055	59900	62701	63565	67439	64812	64553	64811	75349	75871	75737	68278	69454	69487	67833	76186	67611
22-3674b3	117305	117301	117297	117303	57269	68326	69074	66835	82419	82558	71868	71288	71131	73137	73121	73505	73492	73789	73968	74620	75017	74866	74824	74982	75159	75163	75188	74991	74908	74757	74601	74600	74695	74660	74688	74914	75120	74761	73979	75122	75693	76013	75408	74660	34260	28177	28177	1209	1357	871	965	857	0	27791	36404	41152	41142	41059	41289	41274	41355	41421	41266	41192	41241	52568	57028	60428	60533	59330	60187	60010	62831	63609	67424	65024	64727	64899	75591	76124	75981	68513	69737	69736	68042	76404	67773
Agrobacterium_tumefaciens_CG53_95	113273	113251	113237	113252	53524	64728	65600	63062	78936	79075	68925	68224	68123	70460	70389	70788	70805	70988	71172	71507	72021	71843	71772	71934	72079	72156	72112	72056	71880	71729	71536	71546	71573	71609	71654	71826	72078	71640	71110	71851	72520	72643	72175	71627	35217	31018	31333	26823	26865	27438	27661	27612	27791	0	36442	44254	44626	44647	44920	44986	45057	45159	44582	44546	44722	61111	57926	59847	59877	60744	63523	63416	65752	68067	68785	61839	68484	68739	71382	71833	71689	64458	66428	66451	68575	73201	64411
Agrobacterium_fabacearum_FPH-AT4	121201	121172	121168	121172	60244	70900	71323	69490	83475	83626	69634	71790	71963	69368	69324	69506	69594	69641	69791	71743	72203	72113	72133	72257	72218	72281	72257	72194	72150	72056	71886	72082	71986	71982	72062	72199	72302	72103	71652	72093	72391	72537	73033	71256	30393	30989	30461	35617	35705	36068	36349	36267	36404	36442	0	47890	48129	48188	48289	48289	48461	48506	48098	47961	48175	64538	63456	64294	64435	68683	70082	69920	75104	77790	79289	72502	76859	77036	77753	78244	78114	66876	73382	73367	74300	75308	72828
22-3638A2	119305	119262	119247	119243	58949	70148	71042	68756	84804	84946	73458	73551	73372	75591	75567	75961	75957	76265	76311	77344	77803	77654	77595	77733	77879	77912	77991	77753	77676	77501	77305	77298	77401	77424	77402	77519	77928	77501	76769	77921	78427	78759	78352	77506	49996	41349	41447	40844	40911	40850	41027	41006	41152	44254	47890	0	1041	1156	1242	1272	1416	1334	1097	1122	1207	61824	63682	68722	68570	66487	67427	67228	67842	69878	73154	70725	69984	70141	78298	78884	78711	69075	72607	72669	70290	78532	74790
22-3639B2	120205	120161	120145	120143	59739	70730	71519	69377	85241	85386	73829	73888	73743	75907	75871	76263	76224	76554	76626	77682	78105	77970	77928	78077	78184	78255	78303	78133	78025	77835	77642	77627	77772	77775	77725	77883	78260	77847	77135	78250	78789	79109	78737	77915	50285	41393	41388	40996	41154	40930	41005	41072	41142	44626	48129	1041	0	959	1031	1012	1136	1150	1024	1127	966	61796	64075	69139	68998	66687	67567	67393	68008	69934	73254	71236	69965	70090	78811	79316	79181	69556	73174	73210	70339	78990	75040
22-3639C2	120236	120192	120176	120176	59763	70726	71533	69278	85136	85283	73791	73923	73746	75970	75925	76319	76221	76585	76619	77769	78170	78023	77968	78133	78240	78312	78382	78175	78053	77915	77692	77721	77824	77829	77795	77919	78320	77925	77115	78323	78816	79156	78694	77898	50363	41363	41390	41011	41177	40787	40917	40921	41059	44647	48188	1156	959	0	970	996	982	1130	1016	1155	1045	61724	64060	69171	69028	66573	67526	67304	67915	69869	73186	71242	69800	70011	78890	79362	79228	69603	73207	73253	70262	78983	75067
22-3639A2	120490	120446	120430	120429	59984	70933	71787	69569	85357	85497	74049	74176	73980	76196	76109	76575	76474	76826	76855	77942	78388	78255	78226	78354	78424	78532	78556	78346	78318	78084	77911	77951	78047	78006	78039	78193	78545	78149	77418	78542	79047	79359	79041	78196	50479	41598	41590	41304	41550	41211	41222	41302	41289	44920	48289	1242	1031	970	0	1009	1123	1115	1041	1160	1070	61950	64360	69446	69316	66809	67773	67518	68184	70056	73403	71413	70118	70233	79119	79633	79512	69873	73502	73532	70535	79266	75305
22-3638B1	120578	120526	120510	120511	60149	71021	71822	69719	85481	85620	74127	74215	74016	76188	76165	76555	76481	76800	76857	77993	78428	78349	78285	78391	78497	78566	78581	78384	78308	78124	77955	77964	78076	78067	78060	78255	78589	78203	77493	78596	79083	79406	79078	78237	50549	41623	41629	41318	41459	41171	41247	41235	41274	44986	48289	1272	1012	996	1009	0	982	1079	1073	1279	1125	61984	64374	69502	69363	66890	67747	67554	68259	70015	73380	71438	70093	70205	79180	79713	79592	69925	73565	73565	70535	79324	75247
22-3639A1	120749	120703	120686	120689	60268	71129	71933	69765	85532	85671	74153	74268	74109	76278	76255	76685	76572	76970	76980	78092	78513	78423	78362	78497	78592	78672	78690	78509	78396	78239	78079	78051	78198	78176	78146	78317	78678	78297	77501	78671	79174	79479	79111	78297	50664	41650	41670	41350	41559	41224	41286	41243	41355	45057	48461	1416	1136	982	1123	982	0	1105	1127	1258	1180	61845	64488	69596	69482	66918	67762	67543	68236	69983	73439	71599	70034	70173	79325	79813	79676	69999	73676	73750	70601	79383	75287
22-3638B2	120814	120767	120748	120751	60368	71268	72030	69890	85544	85688	74298	74350	74218	76409	76387	76786	76649	77013	77098	78186	78608	78469	78431	78545	78684	78739	78811	78649	78507	78369	78163	78174	78288	78279	78255	78344	78751	78376	77611	78737	79246	79627	79232	78402	50807	41663	41531	41569	41649	41263	41368	41415	41421	45159	48506	1334	1150	1130	1115	1079	1105	0	1057	1288	1105	61922	64550	69756	69626	66878	67813	67606	68232	70070	73398	71667	70107	70140	79424	79952	79819	70101	73793	73823	70594	79429	75408
22-3639B1	120001	119960	119937	119946	59593	70613	71447	69236	85160	85300	73796	73945	73808	76025	75991	76440	76360	76676	76725	77707	78164	77986	77956	78118	78200	78325	78355	78115	78071	77850	77678	77680	77792	77810	77797	77936	78302	77894	77151	78277	78798	79070	78716	77943	50230	41381	41464	41100	41206	40990	41037	41199	41266	44582	48098	1097	1024	1016	1041	1073	1127	1057	0	1009	1010	61766	64108	69128	68956	66653	67586	67385	67966	69944	73188	71055	70050	70151	78724	79216	79069	69505	73093	73131	70316	78957	75113
22-3638c	119884	119842	119825	119825	59444	70502	71367	69128	85011	85156	73691	73808	73608	75947	75842	76318	76219	76575	76620	77630	78102	77967	77927	78078	78112	78226	78246	78018	77974	77750	77595	77578	77715	77732	77733	77849	78251	77849	77021	78238	78718	79040	78608	77855	50157	41476	41490	40938	41221	40915	40997	41178	41192	44546	47961	1122	1127	1155	1160	1279	1258	1288	1009	0	1098	61783	64061	69016	68863	66636	67490	67276	67891	69871	73190	71015	70075	70184	78684	79187	79050	69381	72962	73036	70290	78835	75050
22-3639C1	120288	120245	120229	120227	59786	70736	71584	69360	85189	85331	73912	74005	73842	76101	76099	76490	76420	76746	76782	77869	78257	78126	78082	78223	78350	78401	78495	78307	78172	77992	77800	77805	77930	77940	77858	78073	78422	78017	77291	78411	78894	79269	78813	78006	50381	41521	41554	41159	41340	41011	41066	41156	41241	44722	48175	1207	966	1045	1070	1125	1180	1105	1010	1098	0	61816	64127	69210	69100	66697	67571	67365	68052	69915	73184	71213	69962	70115	78906	79404	79259	69653	73286	73355	70388	79059	75199
Agrobacterium_tumefaciens_G_8	121719	121683	121667	121668	62417	73183	73371	71376	85326	85455	75335	76512	76473	76716	76752	76966	76923	77167	77059	78576	79355	79202	79185	79285	79317	79334	79435	79361	79184	79097	78988	79036	79055	78990	79075	79211	79465	79075	78443	79304	79462	79746	79035	78847	63783	57322	56995	52383	52586	52533	52484	52489	52568	61111	64538	61824	61796	61724	61950	61984	61845	61922	61766	61783	61816	0	31346	38079	38391	61886	63922	63715	67941	69413	71521	68553	68176	68183	79959	80459	80302	73743	75073	75134	72026	80690	72480
Agrobacterium_sp_S2_73	118004	117932	117904	117916	57821	68888	69529	67248	83231	83359	72362	72278	72267	74543	74498	74817	74846	75081	75003	75509	76245	76131	76033	76133	76329	76355	76396	76372	76109	76003	75781	75794	75892	75812	75834	76055	76373	75854	75341	76060	76781	76825	75698	75714	60216	57892	57723	56166	56153	56743	56908	56931	57028	57926	63456	63682	64075	64060	64360	64374	64488	64550	64108	64061	64127	31346	0	21179	21528	62977	64239	64213	71073	73471	71969	66216	71015	71359	75698	76311	76126	68305	69687	69699	72088	75045	65832
Agrobacterium_tumefaciens_YO0101	116213	116129	116100	116095	56748	68731	69573	66792	81981	82122	72044	72072	72049	74268	74171	74495	74516	74776	74894	74799	75296	75138	75156	75166	75379	75382	75432	75368	75212	75117	74918	74927	74986	74908	74966	75220	75413	74984	74324	75537	76096	76262	75358	75684	64440	61539	61711	59360	59413	60077	60314	60319	60428	59847	64294	68722	69139	69171	69446	69502	69596	69756	69128	69016	69210	38079	21179	0	1870	67409	68659	68233	73794	76021	77294	70514	77162	77312	71407	71913	71735	68806	70406	70408	73108	76234	74646
Agrobacterium_fabacearum_CG920	115993	115907	115881	115873	56339	68730	69652	66056	81492	81635	72191	72149	72141	74358	74280	74634	74619	74950	75111	75073	75562	75355	75363	75433	75603	75647	75684	75571	75426	75295	75123	75100	75172	75134	75245	75386	75637	75241	73982	75624	76131	76300	74933	75938	64611	61765	62035	59334	59431	60107	60388	60265	60533	59877	64435	68570	68998	69028	69316	69363	69482	69626	68956	68863	69100	38391	21528	1870	0	67487	68753	68299	73184	76009	77418	70501	77167	77281	71324	71190	71026	68689	70226	70282	72583	75871	74904
Agrobacterium_tumefaciens_M56__79	117906	117885	117874	117880	60259	72553	72990	70993	86230	86368	74833	74693	74533	76305	76224	76505	76555	76886	77055	75224	75380	75247	75165	75319	75581	75594	75613	75396	75383	75146	75150	74929	75048	75157	75172	75252	75615	75364	74554	75395	75819	76444	75697	77485	63232	59082	59355	58731	58773	59041	59169	59163	59330	60744	68683	66487	66687	66573	66809	66890	66918	66878	66653	66636	66697	61886	62977	67409	67487	0	19308	19313	66016	69995	65967	64268	64353	64408	78643	79214	79084	72836	72863	72974	70519	79280	67442
Agrobacterium_fabacearum_G3_79	122647	122612	122599	122611	62470	73595	73966	72061	87229	87364	75528	76121	75984	77934	77871	78175	78079	78393	78409	78497	79219	79072	78959	79134	79249	79258	79207	79142	78986	78880	78730	78746	78745	78783	78905	78996	79360	78956	78291	79046	79375	79630	79255	78624	66108	63553	63255	59581	59625	60022	60067	60055	60187	63523	70082	67427	67567	67526	67773	67747	67762	67813	67586	67490	67571	63922	64239	68659	68753	19308	0	1605	67768	71738	68866	67895	68013	68081	81177	81851	81717	73551	74788	74836	72160	80191	68295
Agrobacterium_tumefaciens_G9_79	122469	122428	122422	122426	62164	73333	73761	71666	86882	87019	75131	75819	75697	77416	77329	77643	77605	77851	77962	78193	78847	78705	78623	78761	78876	78862	78852	78716	78615	78517	78355	78435	78410	78455	78571	78639	78941	78621	77963	78718	78988	79247	78915	78387	65822	63425	63288	59487	59493	59853	59906	59900	60010	63416	69920	67228	67393	67304	67518	67554	67543	67606	67385	67276	67365	63715	64213	68233	68299	19313	1605	0	67610	71520	68769	67754	67910	67996	80886	81431	81290	73314	74558	74613	72072	79865	68163
Agrobacterium_tumefaciens_N2_73	118032	118012	118007	118011	58275	70070	70565	67577	83365	83506	73549	70712	70524	73541	73380	73772	73860	74040	74337	74366	74799	74608	74638	74790	74925	74924	74946	74742	74614	74464	74342	74355	74406	74396	74493	74618	74900	74584	73222	74830	75376	75691	75395	75607	74553	67970	68128	62487	62521	62658	62790	62701	62831	65752	75104	67842	68008	67915	68184	68259	68236	68232	67966	67891	68052	67941	71073	73794	73184	66016	67768	67610	0	54258	68586	66883	63112	63259	75483	75466	75349	70089	66807	66873	68396	77074	74341
16-2014-1-2a	118968	118941	118939	118938	60252	71863	72400	70172	85518	85666	74908	69712	69538	76405	76328	76654	76783	76983	77180	76590	77076	76916	76856	77025	77206	77181	77251	76994	76927	76727	76688	76633	76672	76642	76761	77007	77149	76746	76157	77221	77751	78089	77206	77332	75946	70292	70353	63483	63496	63473	63404	63565	63609	68067	77790	69878	69934	69869	70056	70015	69983	70070	69944	69871	69915	69413	73471	76021	76009	69995	71738	71520	54258	0	63910	68685	67602	67662	78704	79271	79104	72704	70074	70088	71924	78836	76434
Agrobacterium_tumefaciens_P22_94	118058	118004	117991	117980	61634	74255	74697	72524	87785	87928	76376	70129	70146	77735	77699	77981	77966	78277	78475	75837	76006	75823	75778	75887	76088	76190	76306	76102	76036	75828	75817	75591	75799	75800	75747	75941	76200	75975	75161	76000	76380	76954	75330	78400	73855	68806	68833	67059	67044	67220	67366	67439	67424	68785	79289	73154	73254	73186	73403	73380	73439	73398	73188	73190	73184	71521	71969	77294	77418	65967	68866	68769	68586	63910	0	66268	67764	67824	77904	78564	78380	73550	74282	74324	72092	80469	76736
Agrobacterium_tumefaciens_LMG_232	112167	112145	112121	112139	55635	68651	69632	66774	83304	83451	73195	71139	70986	74032	73973	74367	74465	74612	74773	72231	72092	71931	71856	72018	72247	72376	72362	72170	72115	71822	71908	71624	71798	71790	71793	71899	72252	71902	71190	72081	72731	73055	73058	74840	66145	66450	66680	63941	63769	64618	64871	64812	65024	61839	72502	70725	71236	71242	71413	71438	71599	71667	71055	71015	71213	68553	66216	70514	70501	64268	67895	67754	66883	68685	66268	0	65827	66106	73252	73948	73831	68237	68995	69100	72328	77000	66444
Agrobacterium_tumefaciens_J2_75	118565	118528	118513	118527	62057	73927	74434	72535	87847	87983	76808	75006	74851	77363	77309	77627	77666	77923	78187	76130	76143	75974	75978	76045	76338	76369	76406	76212	76192	75953	75986	75694	75884	75974	75913	76132	76390	76136	75309	76651	77123	77682	76758	78551	72246	68076	67938	64524	64536	64609	64660	64553	64727	68484	76859	69984	69965	69800	70118	70093	70034	70107	70050	70075	69962	68176	71015	77162	77167	64353	68013	67910	63112	67602	67764	65827	0	1120	48970	49839	49695	73911	74567	74633	72312	79701	74939
Agrobacterium_tumefaciens_J3_75	118844	118807	118791	118807	62275	74144	74639	72677	87748	87891	76900	75097	74928	77457	77371	77711	77739	77985	78213	76221	76226	76027	76068	76135	76373	76399	76470	76331	76334	76085	76122	75831	76012	76062	76008	76238	76432	76208	75408	76755	77239	77860	76873	78700	72411	68147	68024	64834	64800	64811	64889	64811	64899	68739	77036	70141	70090	70011	70233	70205	70173	70140	70151	70184	70115	68183	71359	77312	77281	64408	68081	67996	63259	67662	67824	66106	1120	0	49216	50048	49880	74151	74874	74915	72379	79772	75131
Agrobacterium_tumefaciens_FDAARGOS_1048	114104	114071	114066	114056	59028	72904	74034	70584	87098	87250	77646	75003	74858	76703	76638	76910	76910	77265	77229	77558	77771	77554	77506	77680	77926	77933	77997	77684	77715	77418	77356	77219	77377	77469	77457	77487	77883	77520	76728	77485	78186	78347	77136	79035	78283	74780	75168	74246	74117	75096	75433	75349	75591	71382	77753	78298	78811	78890	79119	79180	79325	79424	78724	78684	78906	79959	75698	71407	71324	78643	81177	80886	75483	78704	77904	73252	48970	49216	0	1799	1810	71728	72973	73098	77201	78902	82913
Agrobacterium_tumefaciens_ATCC_15955	114606	114573	114569	114559	59330	73502	74572	70551	87004	87154	78131	75561	75359	77245	77120	77438	77490	77786	77787	78051	78247	78078	78017	78226	78388	78421	78498	78165	78181	77994	77847	77754	77921	78011	77963	78053	78360	78043	76853	78009	78664	78791	77356	79607	78816	75311	75713	74796	74729	75683	76021	75871	76124	71833	78244	78884	79316	79362	79633	79713	79813	79952	79216	79187	79404	80459	76311	71913	71190	79214	81851	81431	75466	79271	78564	73948	49839	50048	1799	0	908	72292	73560	73674	77245	78935	83505
Agrobacterium_tumefaciens_A6_ASM1331828v1	114371	114338	114334	114324	59075	73315	74366	70447	86887	87034	77970	75315	75116	77092	76975	77271	77357	77633	77677	77811	78064	77894	77839	78022	78208	78224	78288	77972	77992	77783	77658	77565	77721	77806	77768	77855	78132	77831	76619	77855	78491	78620	77169	79424	78693	75185	75555	74639	74566	75562	75889	75737	75981	71689	78114	78711	79181	79228	79512	79592	79676	79819	79069	79050	79259	80302	76126	71735	71026	79084	81717	81290	75349	79104	78380	73831	49695	49880	1810	908	0	72072	73415	73503	77115	78798	83352
Agrobacterium_sp_10MFCol1	112831	112773	112771	112771	51670	62762	63872	60962	77627	77784	67176	66784	66613	69846	69737	70077	70184	70426	70860	71566	71943	71728	71647	71846	71907	72047	71974	71873	71723	71487	71356	71397	71426	71403	71525	71581	72003	71507	70972	71860	72576	72583	71035	71031	72662	69653	70103	67281	67152	67987	68338	68278	68513	64458	66876	69075	69556	69603	69873	69925	69999	70101	69505	69381	69653	73743	68305	68806	68689	72836	73551	73314	70089	72704	73550	68237	73911	74151	71728	72292	72072	0	64425	64458	67762	72965	76039
22-798-1	112265	112232	112230	112226	52204	64182	65591	62517	79159	79309	70079	68467	68250	69362	69215	69650	69889	70132	70488	72049	72198	72022	71936	72161	72403	72458	72435	72062	72039	71721	71656	71499	71651	71673	71768	71917	72297	71801	71071	71933	72660	72823	72793	73037	74282	72207	72692	68328	68176	69226	69554	69454	69737	66428	73382	72607	73174	73207	73502	73565	73676	73793	73093	72962	73286	75073	69687	70406	70226	72863	74788	74558	66807	70074	74282	68995	74567	74874	72973	73560	73415	64425	0	583	69672	74400	78042
22-797-1	112434	112399	112397	112394	52323	64221	65668	62639	79243	79394	70100	68495	68234	69369	69209	69662	69946	70182	70488	72109	72250	72073	71954	72164	72402	72487	72443	72137	72066	71778	71726	71588	71697	71730	71820	71975	72324	71814	71198	72002	72716	72880	72970	72997	74294	72260	72714	68385	68221	69279	69571	69487	69736	66451	73367	72669	73210	73253	73532	73565	73750	73823	73131	73036	73355	75134	69699	70408	70282	72974	74836	74613	66873	70088	74324	69100	74633	74915	73098	73674	73503	64458	583	0	69708	74485	78025
Agrobacterium_tumefaciens_1D1108_ASM1331842v1	118260	118246	118239	118239	57336	67340	67371	65492	80125	80254	72256	70276	70144	72606	72483	72802	72763	73047	73183	74907	75471	75256	75293	75322	75479	75504	75475	75348	75262	75134	74875	74966	75069	75055	75157	75285	75586	75173	74087	75501	75975	76232	74147	73483	77104	66767	67946	67651	67519	67733	68013	67833	68042	68575	74300	70290	70339	70262	70535	70535	70601	70594	70316	70290	70388	72026	72088	73108	72583	70519	72160	72072	68396	71924	72092	72328	72312	72379	77201	77245	77115	67762	69672	69708	0	75495	79622
Agrobacterium_tumefaciens_15-174	119868	119865	119848	119867	61237	73096	73525	70510	85490	85623	68847	71588	71934	69451	69309	69645	69503	69696	69892	69483	69541	69374	69447	69462	69492	69625	69512	69536	69426	69290	69244	69453	69288	69365	69433	69400	69519	69391	67924	70919	71483	71257	69617	70043	73037	77837	77507	75489	75472	76063	76252	76186	76404	73201	75308	78532	78990	78983	79266	79324	79383	79429	78957	78835	79059	80690	75045	76234	75871	79280	80191	79865	77074	78836	80469	77000	79701	79772	78902	78935	78798	72965	74400	74485	75495	0	80100
Agrobacterium_tumefaciens_Y2_73	125314	125207	125187	125175	65466	76277	76735	74664	89102	89240	77618	77762	77780	79278	79323	79446	79359	79507	79198	79085	79774	79759	79621	79786	79810	79785	79815	79800	79631	79670	79555	79613	79588	79491	79542	79714	79949	79614	78966	79483	79865	80319	80879	80583	68116	71645	71015	66872	66968	67442	67667	67611	67773	64411	72828	74790	75040	75067	75305	75247	75287	75408	75113	75050	75199	72480	65832	74646	74904	67442	68295	68163	74341	76434	76736	66444	74939	75131	82913	83505	83352	76039	78042	78025	79622	80100	0
Species 191
Strain	REF	Agrobacterium_rhizogenes_CA75_95	Agrobacterium_rhizogenes_CA84_95	CG462_v5_150	CG462_v5_400	CG462	CG462_v5_split	CG462_v5	Agrobacterium_rhizogenes_D1_76	Agrobacterium_rhizogenes_D2_76	Agrobacterium_rhizogenes_Di1462	Agrobacterium_rhizogenes_CG101_95	Agrobacterium_rhizogenes_P23_94	Agrobacterium_sp_13-626	Agrobacterium_rhizogenes_T5_73	Agrobacterium_rhizogenes_ATCC_15834_ASM680208v1	Agrobacterium_rhizogenes_LMG152	Agrobacterium_rhizogenes_A4	Agrobacterium_rhizogenes_ATCC_15834_ASM1332195v1	Agrobacterium_rhizogenes_A4_ASM1813810v1	J12_93	J7a_93	J6a_93	J16B_93	J4a_93	Agrobacterium_rhizogenes_J5a_93	Agrobacterium_rhizogenes_J10B_93	Agrobacterium_rhizogenes_CM65_95	Agrobacterium_rhizogenes_A1_90	Agrobacterium_rhizogenes_B1_74	Agrobacterium_sp_B133_95	Agrobacterium_rhizogenes_L20_94	L98_93_v5_150	L219_93_v5_150	L219_93_v5_400	L98_93_v5_400	L98_93	L219_93	G3_94	L219_93_v5_split	L219_93_v5	L98_93_v5_split	L98_93_v5	Agrobacterium_sp_B131_95	Agrobacterium_rhizogenes_B49C_83	Agrobacterium_rhizogenes_M2_73	Agrobacterium_rhizogenes_I2_75	Agrobacterium_rhizogenes_A_1	Agrobacterium_rhizogenes_R_10	Agrobacterium_rhizogenes_PVM_1	Agrobacterium_rhizogenes_B4_73	Agrobacterium_rhizogenes_K6_73	Agrobacterium_rhizogenes_RO_10	Agrobacterium_rhizogenes_PVM_10	Agrobacterium_rhizogenes_G_10	Agrobacterium_rhizogenes_AL	Agrobacterium_rhizogenes_A_13	Agrobacterium_rhizogenes_AS10_95	Agrobacterium_rhizogenes_Z4_95	Agrobacterium_rhizogenes_K27	Agrobacterium_rhizogenes_CM80_95	Agrobacterium_rhizogenes_CM79_95	Agrobacterium_rhizogenes_Di1411	Agrobacterium_rhizogenes_R_1	Agrobacterium_rhizogenes_RO_11	Agrobacterium_rhizogenes_AF44_96	Agrobacterium_rhizogenes_N64_94	Agrobacterium_rhizogenes_CP182_95	Agrobacterium_rhizogenes_L29_94	Agrobacterium_rhizogenes_AR13K_71	Agrobacterium_rhizogenes_LMG150	Agrobacterium_rhizogenes_LMG149	Agrobacterium_rhizogenes_LMG63	Agrobacterium_rhizogenes_NCIB_8196	Agrobacterium_rhizogenes_D10b_87	Agrobacterium_rhizogenes_D1_94	Agrobacterium_rhizogenes_W_1	65:Agrobacterium_rhizogenes_W_1	Agrobacterium_rhizogenes_S32_96	Agrobacterium_rhizogenes_X1_95	Agrobacterium_rhizogenes_K95_95	Agrobacterium_rhizogenes_A_6	Agrobacterium_rhizogenes_C16_80	Agrobacterium_sp_SHOUNA12C	Agrobacterium_sp_BETTINA12B	Agrobacterium_rhizogenes_U167_95	Agrobacterium_rhizogenes_D100_85	Agrobacterium_rhizogenes_D108_85	Agrobacterium_rhizogenes_AP82_95	Agrobacterium_rhizogenes_B147_94	Agrobacterium_rhizogenes_RO_2	Agrobacterium_rhizogenes_LBA9402	CH28_95	Agrobacterium_rhizogenes_T155_95	Agrobacterium_rhizogenes_P1_75
REF (Agrobacterium_rhizogenes_CA75_95)	0	9	18	20389	32287	46462	50462	50528	47930	47810	47396	41718	49928	42134	43538	47263	46934	46803	46662	46623	44348	44872	45373	45509	45364	46128	46559	46083	45608	45699	45274	44926	23725	26510	42321	37630	58209	57972	56331	62067	62245	65414	65894	52061	51986	48788	42958	47267	55268	55399	53832	53639	56272	55842	55496	55402	58394	56992	59991	61250	57948	58194	59024	57605	50512	58185	58220	58249	58258	51295	51275	51557	51082	51290	51760	52181	52889	52949	53771	57869	57822	65467	56222	59240	59274	31572	33621	33989	39904	34360	47656	36490	112548	120810	141629
Agrobacterium_rhizogenes_CA75_95	9	0	12	20398	32296	46471	50465	50531	47932	47809	47396	41719	49931	42136	43538	47265	46942	46804	46665	46626	44356	44873	45375	45512	45368	46129	46559	46084	45613	45704	45280	44930	23734	26519	42329	37639	58216	57978	56334	62068	62246	65412	65892	52061	51982	48793	42962	47274	55267	55396	53834	53642	56272	55844	55498	55404	58395	56995	59995	61253	57949	58194	59028	57608	50510	58188	58223	58252	58261	51299	51282	51564	51089	51293	51757	52178	52885	52948	53774	57869	57822	65471	56224	59243	59276	31576	33623	33991	39909	34366	47658	36498	112557	120806	141630
Agrobacterium_rhizogenes_CA84_95	18	12	0	20405	32302	46478	50474	50540	47940	47820	47406	41728	49941	42149	43548	47271	46949	46814	46673	46637	44362	44884	45384	45520	45377	46137	46566	46095	45622	45713	45288	44938	23741	26527	42337	37646	58223	57987	56344	62077	62255	65420	65900	52073	51997	48802	42972	47281	55277	55404	53842	53650	56280	55852	55505	55412	58404	57000	60001	61260	57956	58201	59035	57614	50518	58195	58231	58260	58270	51308	51291	51573	51096	51302	51768	52186	52896	52957	53784	57876	57830	65476	56233	59253	59286	31584	33632	34001	39918	34374	47664	36505	112564	120821	141636
CG462_v5_150	20389	20398	20405	0	1939	2453	6106	6145	20356	20361	20119	18962	29107	24840	24828	30732	30416	30163	30089	29997	27623	28093	28527	28676	28551	29203	29403	32604	35153	35248	34790	31257	27104	29142	40057	37076	51281	50940	49313	54754	54919	58088	58440	47838	47871	41030	28300	33081	42027	42068	40997	40801	41722	41955	41740	42578	45765	43948	48187	49286	44125	44132	48041	44471	33259	43479	43454	43267	43153	39212	39275	39539	39193	39195	41260	41642	41730	41764	42362	42389	42255	50023	45644	47803	47859	29371	32041	32539	35560	32183	36629	32131	104413	111777	132708
CG462_v5_400	32287	32296	32302	1939	0	1873	2773	2804	23262	23451	23288	23428	33263	29941	29863	35976	35694	35318	35281	35214	32828	33199	33615	33735	33626	34178	34111	38116	41372	41477	40954	36860	34652	36690	46637	43579	58005	57766	56210	60593	60735	63597	63942	55121	55214	47574	33316	37850	47231	47171	46307	46143	46875	47209	46953	47959	51107	49339	53888	54962	49403	49360	53664	50110	37847	48682	48639	48333	48166	45128	45275	45480	45170	44979	47095	47438	47498	47563	47915	47706	47465	54889	51972	53775	53766	37077	39725	40238	42416	39837	42778	39765	111614	118471	138981
CG462	46462	46471	46478	2453	1873	0	4938	4974	27063	27327	27118	28358	38417	36368	35851	42399	42116	41820	41793	41809	38896	39280	39689	39820	39720	40229	40187	45121	49455	49499	49167	43520	42719	44753	55219	51907	65617	65598	64159	69101	69257	71651	72005	64474	63750	55751	38857	44256	54557	54480	53662	53477	53958	54405	54089	55228	58461	56592	61414	62423	56364	56193	61604	57409	44002	55761	55678	55342	55068	52790	53190	53259	53036	53013	55152	55443	55547	55574	56174	54623	54356	61709	59997	60675	60741	46181	49088	49698	51261	49282	50309	49082	120347	127012	147598
CG462_v5_split	50462	50465	50474	6106	2773	4938	0	8	30288	30614	30441	31916	41494	39704	39407	45773	45637	45051	45130	45081	42549	42761	43143	43286	43206	43553	43309	48325	52896	52979	52484	47011	46464	48475	57636	54452	68924	68971	67538	68335	68428	70790	71122	67657	67093	59297	42248	47394	57709	57603	56964	56827	57174	57608	57324	58571	61626	59797	64728	65637	59609	59387	64687	60900	47298	59032	58946	58545	58310	56350	56677	56774	56618	56224	58449	58752	58681	58790	58909	57959	57562	64739	63325	64116	64102	49832	52766	53358	54631	52800	53878	52860	123687	129887	150476
CG462_v5	50528	50531	50540	6145	2804	4974	8	0	30329	30654	30478	31964	41540	39763	39465	45836	45701	45113	45192	45142	42604	42814	43198	43342	43263	43606	43359	48384	52943	53029	52535	47065	46513	48528	57683	54496	68970	69018	67585	68369	68464	70826	71157	67709	67148	59347	42293	47436	57753	57651	57008	56873	57214	57646	57365	58610	61669	59842	64776	65683	59655	59430	64736	60941	47339	59074	58989	58588	58352	56409	56735	56833	56679	56284	58500	58802	58730	58842	58957	58004	57607	64780	63377	64175	64161	49893	52819	53410	54693	52857	53923	52920	123748	129943	150530
Agrobacterium_rhizogenes_D1_76	47930	47932	47940	20356	23262	27063	30288	30329	0	1229	1786	25791	30774	29672	30447	36027	36304	35796	35818	35890	34147	34279	33953	34135	34187	34015	33356	38353	40927	40986	41505	37965	43116	45087	54917	51748	64463	64921	63908	68178	68334	70223	70562	58283	60377	49162	41474	48163	45974	45833	45525	45540	46043	46764	46578	46424	49205	49337	54902	56235	50448	50282	53789	49688	36147	47576	47362	47118	46758	52594	53276	53390	53501	53171	48298	48378	47851	47809	51943	49380	49265	52625	60308	61623	61683	48376	48968	48246	48273	45833	42485	49636	122966	128862	148834
Agrobacterium_rhizogenes_D2_76	47810	47809	47820	20361	23451	27327	30614	30654	1229	0	1656	26267	30705	29760	30344	35869	36098	35674	35695	35785	34007	34148	33766	33966	33992	33841	33486	38456	40686	40735	41273	37886	42993	44957	54776	51613	64441	64880	63800	68089	68242	70326	70662	58179	60210	48957	41256	48239	46374	46303	45722	45747	45869	46537	46565	46492	49335	49262	54785	56064	50163	49968	53882	49865	36189	47585	47343	47202	47094	52656	53378	53486	53480	53314	48360	48527	47805	47752	51707	49272	49177	52637	60238	61677	61730	48698	48594	47757	48434	45554	42235	49506	122868	128877	148950
Agrobacterium_rhizogenes_Di1462	47396	47396	47406	20119	23288	27118	30441	30478	1786	1656	0	26195	30727	29526	30079	35625	35707	35307	35376	35434	33817	33930	33668	33896	33953	33934	33432	38398	40992	40997	41417	37647	42690	44705	54637	51356	63681	64309	63670	67973	68124	69664	70004	58093	60119	49227	41341	48146	46504	46462	45648	45738	46386	46974	46762	46257	49400	49382	54941	56350	50747	50533	54245	50046	36348	47777	47472	47536	47250	52370	53081	53230	53260	52952	48406	48575	47855	47853	51740	49574	49536	52870	60251	61647	61727	48472	48900	48149	48409	45705	42590	49343	122507	128475	148529
Agrobacterium_rhizogenes_CG101_95	41718	41719	41728	18962	23428	28358	31916	31964	25791	26267	26195	0	27210	31471	30134	34281	34260	33819	33864	33701	33207	33614	33909	34167	34062	34331	34004	36864	43590	43696	43481	38791	40495	42879	53885	50413	64423	64751	63445	68428	68585	70714	71086	59844	59711	48977	40336	47484	51284	51164	50533	50399	51532	50762	51236	52285	54740	53058	57513	58317	53705	53447	59729	55436	43296	53058	52940	52707	52183	50143	50666	50885	50799	50575	52920	53140	53681	53653	53901	51656	51451	59285	56996	62264	62305	43120	44994	45234	49076	45815	44751	42826	118184	124936	144142
Agrobacterium_rhizogenes_P23_94	49928	49931	49941	29107	33263	38417	41494	41540	30774	30705	30727	27210	0	31295	39295	41278	41344	40870	40835	40789	37861	37867	37674	37820	37850	37836	38011	38377	46964	46983	47199	47731	47280	49465	59982	56244	70103	70608	69500	73655	73802	75040	75398	65587	62808	56558	47435	50046	53355	53413	52398	52335	54582	55317	55444	54889	55893	55353	58303	59112	53690	53667	61803	55107	44332	54017	53994	53924	53770	53632	54406	54547	54690	54308	54286	54538	54887	54847	53970	52459	52476	60235	62722	66531	66611	47922	49157	48854	45147	48458	46263	50838	123928	129752	148801
Agrobacterium_sp_13-626	42134	42136	42149	24840	29941	36368	39704	39763	29672	29760	29526	31471	31295	0	31012	33683	33437	32915	32863	32930	39425	39867	40325	40456	40382	40810	41051	42127	44853	44960	44339	41125	40272	42338	53085	49741	64267	64433	62808	67985	68155	70570	70943	63702	62695	56103	46068	42753	51397	51484	50686	50494	53665	52725	52003	52652	55137	53080	58722	60034	54430	54271	58414	54143	46266	56446	56381	56143	56029	49068	49067	49337	49090	48658	53107	53231	52956	52944	52193	54354	54194	61627	55703	56498	56498	43788	45955	46355	49594	48853	46781	44306	116291	124029	142954
Agrobacterium_rhizogenes_T5_73	43538	43538	43548	24828	29863	35851	39407	39465	30447	30344	30079	30134	39295	31012	0	15625	15949	15904	15945	16058	39429	39813	40063	40285	40220	40293	40684	40424	40532	40516	40309	38202	40263	42305	52600	49250	63175	63800	62505	67196	67369	68603	68953	61003	59572	51488	41159	41489	47969	48006	47010	46888	48485	48490	48124	49947	51470	49479	56111	57268	52146	52224	57100	52451	40981	54263	54199	54299	53930	48154	48544	48672	48545	48541	53827	54137	53612	53425	53514	50279	50188	57403	56222	61452	61518	45829	48279	48467	52545	47453	40297	41008	118998	123437	145401
Agrobacterium_rhizogenes_ATCC_15834_ASM680208v1	47263	47265	47271	30732	35976	42399	45773	45836	36027	35869	35625	34281	41278	33683	15625	0	1196	1554	1563	1941	41906	42250	42372	42615	42593	42533	42929	43851	43974	44001	43782	42091	44013	46148	56151	52661	66461	67255	66090	70360	70526	71515	71874	65138	63592	53548	45532	45431	52303	52330	51287	51258	52918	53198	52883	53102	55752	54646	60444	61637	56498	56630	59904	56384	47076	59091	59014	59112	58881	52198	52488	52682	52351	52600	56883	57245	57507	57397	57920	56205	56074	61501	57716	65234	65350	49803	52550	52637	54657	51495	43027	43283	120479	124527	146861
Agrobacterium_rhizogenes_LMG152	46934	46942	46949	30416	35694	42116	45637	45701	36304	36098	35707	34260	41344	33437	15949	1196	0	1852	1903	2199	41804	42164	42352	42590	42486	42678	42999	43930	43966	44003	43683	41993	43697	45837	55824	52330	66309	67090	65908	70307	70470	71700	72055	64995	63478	53541	45401	45053	52390	52423	51382	51321	53051	53295	52928	53167	55860	54684	60505	61638	56542	56676	59996	56399	47237	59111	59027	59135	58860	52112	52230	52332	52085	52320	56852	57201	57539	57423	57806	56307	56211	61720	57684	65055	65193	49627	52328	52442	54628	51450	43080	43115	120203	124529	146816
Agrobacterium_rhizogenes_A4	46803	46804	46814	30163	35318	41820	45051	45113	35796	35674	35307	33819	40870	32915	15904	1554	1852	0	894	1086	41550	41911	42125	42335	42296	42420	42711	43688	43674	43689	43150	41702	43459	45604	55491	51947	66076	66781	65575	69742	69910	71062	71419	64496	63256	53160	45164	45000	52047	52103	51010	50955	52593	52933	52550	52778	55399	54239	60049	61297	56202	56271	59733	56077	46743	58710	58681	58705	58464	51961	52230	52393	52036	51918	56652	56994	57270	57145	57275	55795	55669	61177	57569	64778	64916	49391	52142	52295	54337	51307	42712	43219	119619	123805	146131
Agrobacterium_rhizogenes_ATCC_15834_ASM1332195v1	46662	46665	46673	30089	35281	41793	45130	45192	35818	35695	35376	33864	40835	32863	15945	1563	1903	894	0	1255	41395	41790	42045	42183	42190	42327	42608	43637	43589	43618	43124	41640	43401	45537	55521	51971	65936	66673	65473	69828	69997	71138	71494	64337	63150	53068	45170	44983	51993	52074	50979	50863	52564	52878	52517	52695	55308	54127	59951	61198	56120	56186	59709	55958	46775	58704	58676	58666	58465	51954	52183	52345	52037	51876	56563	56892	57064	57015	57145	55798	55647	61159	57503	64572	64672	49289	51950	52152	54190	51174	42648	43074	119438	123607	145895
Agrobacterium_rhizogenes_A4_ASM1813810v1	46623	46626	46637	29997	35214	41809	45081	45142	35890	35785	35434	33701	40789	32930	16058	1941	2199	1086	1255	0	41511	41902	42192	42373	42292	42496	42786	43683	43622	43649	43117	41643	43352	45475	55583	51986	66095	66841	65624	69975	70138	71197	71554	64471	63219	53100	45056	45013	52157	52235	51082	50982	52765	53014	52624	52787	55507	54338	60115	61410	56241	56362	59860	56131	46867	58690	58671	58699	58454	51867	52133	52315	52026	51947	56611	56993	57281	57164	57321	55963	55807	61357	57623	64743	64863	49276	51982	52114	54282	51136	42803	43217	119812	124128	146455
J12_93	44348	44356	44362	27623	32828	38896	42549	42604	34147	34007	33817	33207	37861	39425	39429	41906	41804	41550	41395	41511	0	831	1045	1163	977	1500	2403	30488	39975	40106	39985	36452	41139	43320	53534	49918	63718	64225	63043	67744	67909	69656	70000	57141	55247	47640	44072	46354	49273	49449	48226	48088	51334	50660	50607	51772	54300	52683	55689	56896	52040	52045	56598	53326	45250	54358	54390	54312	54194	51606	52429	52530	52225	52279	49629	49927	51253	51275	51300	53951	53849	59204	56764	63064	63148	45280	45648	45427	48498	43187	43558	40432	120738	127202	146189
J7a_93	44872	44873	44884	28093	33199	39280	42761	42814	34279	34148	33930	33614	37867	39867	39813	42250	42164	41911	41790	41902	831	0	900	939	932	1440	2256	30675	40064	40125	40218	36837	41620	43803	53970	50318	64109	64608	63434	68005	68177	69974	70328	57332	55557	47720	44325	46705	49368	49497	48343	48239	51444	50692	50723	51884	54347	52691	55816	56993	52074	52158	56704	53434	45257	54407	54498	54437	54309	51987	52815	52925	52614	52652	49751	49986	51338	51371	51453	54031	53905	59282	57154	63433	63502	45678	46037	45797	48623	43392	43579	40915	121260	127666	146673
J6a_93	45373	45375	45384	28527	33615	39689	43143	43198	33953	33766	33668	33909	37674	40325	40063	42372	42352	42125	42045	42192	1045	900	0	617	682	1029	1917	30357	39885	39897	40209	37168	42071	44262	54300	50680	64427	64952	63800	68243	68411	70030	70377	57410	55390	47498	44634	47052	49068	49212	48052	48041	51162	50449	50456	51728	54131	52606	55645	56738	51875	51947	56553	53236	44996	54245	54299	54249	54150	52434	53228	53315	53032	53113	49606	49787	51140	51171	51403	53765	53746	59119	57505	63913	63980	46142	46384	46095	48398	43370	43324	41161	121766	127955	147011
J16B_93	45509	45512	45520	28676	33735	39820	43286	43342	34135	33966	33896	34167	37820	40456	40285	42615	42590	42335	42183	42373	1163	939	617	0	774	1206	2060	30628	40069	40163	40394	37381	42202	44386	54421	50788	64574	65031	63948	68377	68541	70231	70580	57509	55640	47742	44806	47183	49323	49439	48344	48275	51379	50704	50718	51923	54321	52859	55855	56899	52024	52129	56750	53481	45234	54370	54485	54439	54272	52592	53404	53431	53167	53188	49760	49843	51232	51264	51522	54052	53908	59265	57631	63965	64062	46365	46539	46258	48616	43484	43523	41410	121903	128126	147126
J4a_93	45364	45368	45377	28551	33626	39720	43206	43263	34187	33992	33953	34062	37850	40382	40220	42593	42486	42296	42190	42292	977	932	682	774	0	1102	2108	30549	40028	40107	40318	37266	42032	44194	54247	50608	64458	64969	63794	68209	68377	70037	70382	57505	55530	47648	44712	47076	49292	49421	48218	48117	51406	50653	50664	51913	54313	52828	55801	56855	52000	52038	56686	53445	45244	54329	54426	54345	54258	52428	53250	53333	53028	53109	49686	49926	51290	51343	51491	53913	53900	59293	57596	63899	63955	46178	46431	46166	48518	43409	43572	41278	121773	128016	146944
Agrobacterium_rhizogenes_J5a_93	46128	46129	46137	29203	34178	40229	43553	43606	34015	33841	33934	34331	37836	40810	40293	42533	42678	42420	42327	42496	1500	1440	1029	1206	1102	0	1942	30437	39977	40074	40326	37471	42703	44890	54816	51165	64827	65381	64279	68552	68717	70222	70566	57712	55626	47820	45050	47400	49319	49307	48267	48212	51135	50549	50529	51880	54306	52892	55991	56964	52024	52019	56758	53428	45129	54356	54422	54305	54211	52819	53638	53787	53475	53592	49801	49970	51305	51281	51626	53883	53828	59206	57821	64349	64404	46694	46874	46623	48716	43524	43550	41782	122469	128519	147468
Agrobacterium_rhizogenes_J10B_93	46559	46559	46566	29403	34111	40187	43309	43359	33356	33486	33432	34004	38011	41051	40684	42929	42999	42711	42608	42786	2403	2256	1917	2060	2108	1942	0	30178	39686	39729	40113	36961	42842	45043	54751	51131	64511	65103	64113	68265	68429	70027	70373	57103	55642	47370	44830	46776	47464	47621	46984	46973	50255	49475	49515	50530	52651	51933	55680	56443	51043	51051	55344	52122	44318	52748	52964	52894	52704	52180	53066	53127	53222	52961	49015	49045	50297	50322	51235	53618	53535	57858	57626	64001	64040	46229	46504	46416	48750	43945	43008	42117	122841	128821	147555
Agrobacterium_rhizogenes_CM65_95	46083	46084	46095	32604	38116	45121	48325	48384	38353	38456	38398	36864	38377	42127	40424	43851	43930	43688	43637	43683	30488	30675	30357	30628	30549	30437	30178	0	39693	39759	40064	40733	43898	46224	56328	52761	66600	67182	66092	70310	70468	71854	72204	56457	54303	48685	47160	43159	48745	48839	48042	48107	48373	48808	48761	50998	53556	52193	55695	56477	50714	50737	53150	50963	46803	51246	51353	51180	51030	49507	50353	50405	50866	50325	44867	45064	45340	45273	47380	54806	54768	58700	52090	67359	67412	48379	48413	48521	47019	41795	44060	43783	121700	127585	146779
Agrobacterium_rhizogenes_A1_90	45608	45613	45622	35153	41372	49455	52896	52943	40927	40686	40992	43590	46964	44853	40532	43974	43966	43674	43589	43622	39975	40064	39885	40069	40028	39977	39686	39693	0	631	1217	38040	39617	41546	51048	48042	61093	61184	60028	64593	64752	67192	67524	49729	49598	40534	44220	40976	43302	43442	42310	42265	44262	44410	43395	45775	47735	46858	54873	56195	50790	51037	51493	45459	42615	50054	50205	50032	50176	52371	52773	52919	52841	52699	44400	44474	44056	44066	49170	55331	55255	55125	57239	71288	71310	47497	47235	47252	51346	48328	40014	42127	121128	127732	147501
Agrobacterium_rhizogenes_B1_74	45699	45704	45713	35248	41477	49499	52979	53029	40986	40735	40997	43696	46983	44960	40516	44001	44003	43689	43618	43649	40106	40125	39897	40163	40107	40074	39729	39759	631	0	1325	38141	39744	41677	51205	48197	61142	61276	60205	64762	64927	67315	67649	49862	49662	40528	44224	41026	43395	43515	42393	42415	44308	44415	43422	45863	47810	46843	54909	56148	50809	50996	51575	45524	42553	50109	50308	50121	50332	52506	52928	53085	53002	52851	44534	44554	44145	44097	49189	55253	55256	55223	57362	71409	71435	47636	47343	47371	51372	48405	40094	42213	121225	127802	147509
Agrobacterium_sp_B133_95	45274	45280	45288	34790	40954	49167	52484	52535	41505	41273	41417	43481	47199	44339	40309	43782	43683	43150	43124	43117	39985	40218	40209	40394	40318	40326	40113	40064	1217	1325	0	37915	39278	41184	50650	47616	60965	60979	59770	64272	64428	67044	67376	49325	49906	41152	44217	40673	43851	44084	42922	42905	44809	44925	43800	46224	48194	47153	55188	56583	51360	51395	51898	46079	43215	50669	50765	50586	50584	52267	52660	52718	52646	52300	44967	45041	44665	44666	48760	55800	55852	55607	57173	70985	71057	47314	47104	47182	51641	48777	40533	41854	120780	127366	147204
Agrobacterium_rhizogenes_L20_94	44926	44930	44938	31257	36860	43520	47011	47065	37965	37886	37647	38791	47731	41125	38202	42091	41993	41702	41640	41643	36452	36837	37168	37381	37266	37471	36961	40733	38040	38141	37915	0	36231	37870	46721	44027	55928	56142	55057	59965	60124	62405	62725	56226	56220	43099	44255	42552	49398	49810	48989	48983	48750	48167	48466	49860	52380	50998	58456	59590	54052	54092	56192	49848	46098	55348	55306	55349	55283	53084	53054	53255	53664	53029	50989	50921	51191	51193	53139	59500	59374	59751	55630	64629	64662	47550	48374	48661	52735	47611	46152	39899	118999	125932	144698
L98_93_v5_150	23725	23734	23741	27104	34652	42719	46464	46513	43116	42993	42690	40495	47280	40272	40263	44013	43697	43459	43401	43352	41139	41620	42071	42202	42032	42703	42842	43898	39617	39744	39278	36231	0	229	2250	2567	4414	3541	2830	8143	8291	11936	12063	24343	26589	32445	37249	38180	43930	44263	42773	42609	44630	43940	43724	44289	44889	43100	45608	47205	47632	47823	48314	45359	41716	47792	47813	47849	47942	43172	43145	43420	43104	43094	43077	43397	43729	43626	45643	48800	48681	49794	44544	53317	53360	36042	37513	37908	41395	36773	40595	37605	99247	106609	127992
L219_93_v5_150	26510	26519	26527	29142	36690	44753	48475	48528	45087	44957	44705	42879	49465	42338	42305	46148	45837	45604	45537	45475	43320	43803	44262	44386	44194	44890	45043	46224	41546	41677	41184	37870	229	0	1954	2872	5206	3629	2315	7702	7852	12678	12810	24568	26727	32866	38633	39509	45095	45428	43934	43772	45647	44961	44763	45106	45607	43917	46368	47974	48607	48728	49484	46452	42803	49098	49103	49082	49197	44682	44637	44901	44587	44569	44445	44783	45103	45098	46897	50298	50178	50651	45731	55068	55111	38346	39737	40128	43223	39302	42214	39132	101098	108573	129752
L219_93_v5_400	42321	42329	42337	40057	46637	55219	57636	57683	54917	54776	54637	53885	59982	53085	52600	56151	55824	55491	55521	55583	53534	53970	54300	54421	54247	54816	54751	56328	51048	51205	50650	46721	2250	1954	0	1089	4076	3012	2097	4321	4405	8613	8727	29269	32305	40562	48502	48388	53539	53886	52497	52385	54067	53331	53228	53820	53800	52002	54445	56121	57325	57408	57947	54989	51893	57894	57941	57888	58067	54016	54023	54226	53937	53830	53532	53833	54011	54037	55780	59261	59103	58294	53940	64982	65023	50415	51353	51733	54563	50912	51906	50027	109525	116555	136988
L98_93_v5_400	37630	37639	37646	37076	43579	51907	54452	54496	51748	51613	51356	50413	56244	49741	49250	52661	52330	51947	51971	51986	49918	50318	50680	50788	50608	51165	51131	52761	48042	48197	47616	44027	2567	2872	1089	0	2972	3167	3322	5384	5480	7456	7563	28528	31487	39142	45635	46030	51068	51502	50131	50026	51878	51250	51186	51860	51880	50043	52595	54169	54906	55122	55458	52905	49517	55274	55288	55364	55548	51263	51322	51517	51195	51135	50972	51239	51384	51307	53278	56526	56395	56201	51603	61747	61802	46591	47445	47799	51063	46763	48896	47023	105291	112100	132520
L98_93	58209	58216	58223	51281	58005	65617	68924	68970	64463	64441	63681	64423	70103	64267	63175	66461	66309	66076	65936	66095	63718	64109	64427	64574	64458	64827	64511	66600	61093	61142	60965	55928	4414	5206	4076	2972	0	2159	4545	8543	8673	9882	9996	36294	38768	48481	58177	58508	62269	62723	61325	61334	62548	61883	61754	62145	62255	60345	62991	64680	65921	66441	66696	63696	60854	66080	66062	66594	66728	63977	64080	64288	64201	64026	63006	63033	63017	62657	65651	68471	68329	66055	63113	75044	75102	62274	62812	63136	65745	62264	61690	61638	115757	122068	141783
L219_93	57972	57978	57987	50940	57766	65598	68971	69018	64921	64880	64309	64751	70608	64433	63800	67255	67090	66781	66673	66841	64225	64608	64952	65031	64969	65381	65103	67182	61184	61276	60979	56142	3541	3629	3012	3167	2159	0	2296	7502	7635	10545	10654	35452	38280	48221	58358	58255	62441	62937	61566	61511	62950	62243	62127	62603	62519	60604	63255	65079	66578	66816	66938	63935	61251	66803	66752	67042	67149	64278	64390	64551	64443	64297	63064	63143	63336	63033	65958	68980	68820	66453	63306	75633	75697	62306	62831	63235	66153	62559	61813	62144	119182	125983	146068
G3_94	56331	56334	56344	49313	56210	64159	67538	67585	63908	63800	63670	63445	69500	62808	62505	66090	65908	65575	65473	65624	63043	63434	63800	63948	63794	64279	64113	66092	60028	60205	59770	55057	2830	2315	2097	3322	4545	2296	0	6888	7023	12401	12522	34284	36988	47082	57148	56737	61384	61842	60559	60403	61875	61162	61012	61767	61446	59644	62061	64005	65703	65745	65958	62915	60200	66019	66061	65944	66047	62880	63001	63166	63077	62900	61899	62100	62378	62330	64691	67820	67614	65394	62012	74249	74298	60885	61427	61851	64946	61351	60584	60869	117727	124837	144882
L219_93_v5_split	62067	62068	62077	54754	60593	69101	68335	68369	68178	68089	67973	68428	73655	67985	67196	70360	70307	69742	69828	69975	67744	68005	68243	68377	68209	68552	68265	70310	64593	64762	64272	59965	8143	7702	4321	5384	8543	7502	6888	0	15	3161	3221	38469	41365	51787	61581	61217	65439	65902	64872	64813	66214	65474	65343	66306	65784	64038	66512	68339	70054	70006	70269	67232	64427	70253	70329	70238	70402	67752	67883	67981	67883	67538	66399	66547	66644	66642	68475	72225	72019	69604	66603	79056	79120	66025	66429	66781	69171	66096	65175	65737	122138	128436	148090
L219_93_v5	62245	62246	62255	54919	60735	69257	68428	68464	68334	68242	68124	68585	73802	68155	67369	70526	70470	69910	69997	70138	67909	68177	68411	68541	68377	68717	68429	70468	64752	64927	64428	60124	8291	7852	4405	5480	8673	7635	7023	15	0	3167	3225	38634	41499	51954	61728	61367	65598	66060	65040	64980	66373	65636	65505	66474	65948	64202	66678	68508	70215	70159	70433	67398	64591	70416	70487	70397	70550	67920	68051	68147	68055	67710	66567	66709	66804	66800	68630	72391	72187	69766	66773	79222	79284	66189	66566	66914	69317	66252	65341	65913	122312	128612	148240
L98_93_v5_split	65414	65412	65420	58088	63597	71651	70790	70826	70223	70326	69664	70714	75040	70570	68603	71515	71700	71062	71138	71197	69656	69974	70030	70231	70037	70222	70027	71854	67192	67315	67044	62405	11936	12678	8613	7456	9882	10545	12401	3161	3167	0	21	42195	44430	54896	64199	64278	67923	68319	67110	67212	68538	67940	67880	68539	68489	66637	69034	70547	71607	71989	72448	69856	66692	72122	72075	72518	72782	69948	70109	70220	70095	69834	69022	69053	68885	68582	70980	73918	73770	71744	69024	81007	81071	68799	69267	69517	70995	67759	67407	67812	119630	124840	143712
L98_93_v5	65894	65892	65900	58440	63942	72005	71122	71157	70562	70662	70004	71086	75398	70943	68953	71874	72055	71419	71494	71554	70000	70328	70377	70580	70382	70566	70373	72204	67524	67649	67376	62725	12063	12810	8727	7563	9996	10654	12522	3221	3225	21	0	42429	44642	55138	64523	64585	68215	68614	67407	67509	68819	68225	68165	68813	68752	66908	69302	70829	71899	72275	72720	70134	66974	72388	72327	72781	73039	70244	70407	70524	70396	70132	69319	69349	69176	68872	71282	74230	74084	72003	69331	81331	81397	69193	69665	69918	71365	68130	67727	68169	119963	125163	144035
Agrobacterium_sp_B131_95	52061	52061	52073	47838	55121	64474	67657	67709	58283	58179	58093	59844	65587	63702	61003	65138	64995	64496	64337	64471	57141	57332	57410	57509	57505	57712	57103	56457	49729	49862	49325	56226	24343	24568	29269	28528	36294	35452	34284	38469	38634	42195	42429	0	11171	36971	53232	57829	55914	56462	55086	55065	57101	57473	57149	58042	59142	58093	62964	64502	60615	60640	57484	58056	55322	57380	57619	57403	57580	58606	59030	59111	58925	58625	51012	51263	51051	51050	56097	64990	64929	64414	58202	73625	73702	58481	58892	59070	58446	54124	52977	54487	121690	127601	148205
Agrobacterium_rhizogenes_B49C_83	51986	51982	51997	47871	55214	63750	67093	67148	60377	60210	60119	59711	62808	62695	59572	63592	63478	63256	63150	63219	55247	55557	55390	55640	55530	55626	55642	54303	49598	49662	49906	56220	26589	26727	32305	31487	38768	38280	36988	41365	41499	44430	44642	11171	0	40604	52355	55655	58819	59040	57560	57509	59248	59766	58890	60617	61664	60741	62497	63060	59710	59902	60776	60030	57530	60447	60625	60517	60773	58112	58562	58746	58576	58466	53439	53677	53623	53563	55867	64351	64282	67037	57390	73123	73202	58481	56821	56870	55398	51383	53676	53472	121406	127210	146135
Agrobacterium_rhizogenes_M2_73	48788	48793	48802	41030	47574	55751	59297	59347	49162	48957	49227	48977	56558	56103	51488	53548	53541	53160	53068	53100	47640	47720	47498	47742	47648	47820	47370	48685	40534	40528	41152	43099	32445	32866	40562	39142	48481	48221	47082	51787	51954	54896	55138	36971	40604	0	43085	53447	52499	52730	51888	51865	50971	49790	50242	51862	53718	51536	55959	57429	54872	55064	56130	53818	47249	55556	55710	55590	55709	59509	60084	60224	59918	60008	52884	53204	52563	52642	56584	59543	59408	60600	58922	72371	72412	52695	51176	50980	51079	49403	45945	46365	119243	124908	147089
Agrobacterium_rhizogenes_I2_75	42958	42962	42972	28300	33316	38857	42248	42293	41474	41256	41341	40336	47435	46068	41159	45532	45401	45164	45170	45056	44072	44325	44634	44806	44712	45050	44830	47160	44220	44224	44217	44255	37249	38633	48502	45635	58177	58358	57148	61581	61728	64199	64523	53232	52355	43085	0	42905	55181	55216	54442	54263	55013	55656	56223	57398	59089	57763	59338	60239	56173	56336	60180	58134	45113	57489	57484	57560	57227	53552	54060	54156	54034	54054	53492	53846	54507	54489	54804	56109	55803	64274	59181	66518	66617	47498	46008	45927	45939	47412	44250	46987	121429	127923	147908
Agrobacterium_rhizogenes_A_1	47267	47274	47281	33081	37850	44256	47394	47436	48163	48239	48146	47484	50046	42753	41489	45431	45053	45000	44983	45013	46354	46705	47052	47183	47076	47400	46776	43159	40976	41026	40673	42552	38180	39509	48388	46030	58508	58255	56737	61217	61367	64278	64585	57829	55655	53447	42905	0	33345	33573	33869	33791	34675	34775	34775	38971	42158	39369	45648	46452	39413	39651	40431	34755	36500	50102	50202	50248	49753	41845	42167	41865	42718	42201	38679	38920	36778	36736	37738	48321	48106	52636	42361	61959	62044	51754	52929	53043	55238	51151	40501	47053	122343	129191	148707
Agrobacterium_rhizogenes_R_10	55268	55267	55277	42027	47231	54557	57709	57753	45974	46374	46504	51284	53355	51397	47969	52303	52390	52047	51993	52157	49273	49368	49068	49323	49292	49319	47464	48745	43302	43395	43851	49398	43930	45095	53539	51068	62269	62441	61384	65439	65598	67923	68215	55914	58819	52499	55181	33345	0	1388	2483	2617	17263	19074	19127	19660	22731	23936	34492	35582	25563	25730	27427	19582	32030	39616	40034	39948	39711	38926	39743	39713	40180	39735	33979	34014	36128	36075	41704	46437	46324	31352	50892	54760	54806	56902	58403	58296	58303	58142	46955	54782	120861	126630	148317
Agrobacterium_rhizogenes_PVM_1	55399	55396	55404	42068	47171	54480	57603	57651	45833	46303	46462	51164	53413	51484	48006	52330	52423	52103	52074	52235	49449	49497	49212	49439	49421	49307	47621	48839	43442	43515	44084	49810	44263	45428	53886	51502	62723	62937	61842	65902	66060	68319	68614	56462	59040	52730	55216	33573	1388	0	2678	2747	17541	19140	19469	19743	23029	24312	34780	35756	25823	26088	27846	19488	32329	40183	40445	40444	40061	39326	40147	40118	40571	40127	34250	34489	36696	36662	42202	46783	46672	32085	51252	54999	55054	57039	58547	58465	58344	58321	47436	54867	121039	126650	148274
Agrobacterium_rhizogenes_B4_73	53832	53834	53842	40997	46307	53662	56964	57008	45525	45722	45648	50533	52398	50686	47010	51287	51382	51010	50979	51082	48226	48343	48052	48344	48218	48267	46984	48042	42310	42393	42922	48989	42773	43934	52497	50131	61325	61566	60559	64872	65040	67110	67407	55086	57560	51888	54442	33869	2483	2678	0	799	17195	18514	18872	19143	22404	23184	33426	34724	25534	25741	26984	19433	31764	39058	39361	39315	39265	37799	38822	38943	39284	38730	32906	33189	36194	36227	41093	45645	45606	31345	50134	54315	54386	55817	57382	57317	57095	57216	46447	53503	119689	125516	147033
Agrobacterium_rhizogenes_K6_73	53639	53642	53650	40801	46143	53477	56827	56873	45540	45747	45738	50399	52335	50494	46888	51258	51321	50955	50863	50982	48088	48239	48041	48275	48117	48212	46973	48107	42265	42415	42905	48983	42609	43772	52385	50026	61334	61511	60403	64813	64980	67212	67509	55065	57509	51865	54263	33791	2617	2747	799	0	17199	18618	18874	19120	22324	23278	33287	34599	25371	25688	26946	19393	31703	39045	39438	39376	39312	37737	38714	38868	39090	38686	32884	33202	36175	36204	41071	45644	45573	31321	50065	54154	54230	55556	57196	57115	57039	57093	46356	53332	119533	125356	146828
Agrobacterium_rhizogenes_RO_10	56272	56272	56280	41722	46875	53958	57174	57214	46043	45869	46386	51532	54582	53665	48485	52918	53051	52593	52564	52765	51334	51444	51162	51379	51406	51135	50255	48373	44262	44308	44809	48750	44630	45647	54067	51878	62548	62950	61875	66214	66373	68538	68819	57101	59248	50971	55013	34675	17263	17541	17195	17199	0	6656	7610	10814	17140	16963	29438	30661	28559	28868	25759	15099	29219	39015	39215	39113	39075	48438	49229	49289	49657	49145	39651	39731	36833	36958	44179	41827	41751	26251	51569	59210	59272	57997	59112	58859	59576	57226	45967	55516	117931	123656	146482
Agrobacterium_rhizogenes_PVM_10	55842	55844	55852	41955	47209	54405	57608	57646	46764	46537	46974	50762	55317	52725	48490	53198	53295	52933	52878	53014	50660	50692	50449	50704	50653	50549	49475	48808	44410	44415	44925	48167	43940	44961	53331	51250	61883	62243	61162	65474	65636	67940	68225	57473	59766	49790	55656	34775	19074	19140	18514	18618	6656	0	4223	7725	15765	13809	26977	28271	26571	26682	27808	16998	29780	39403	39625	39719	39496	48897	49687	49807	50364	49685	41208	41393	39525	39460	42318	41901	41837	27340	51305	57610	57653	57305	57550	57189	58977	57287	46282	54596	117506	123454	146255
Agrobacterium_rhizogenes_G_10	55496	55498	55505	41740	46953	54089	57324	57365	46578	46565	46762	51236	55444	52003	48124	52883	52928	52550	52517	52624	50607	50723	50456	50718	50664	50529	49515	48761	43395	43422	43800	48466	43724	44763	53228	51186	61754	62127	61012	65343	65505	67880	68165	57149	58890	50242	56223	34775	19127	19469	18872	18874	7610	4223	0	7521	15414	11768	25260	26486	28030	28079	27912	18315	29522	39648	39842	39690	39460	48802	49586	49609	50185	49575	41096	41103	39959	39836	41363	40034	40033	27369	52543	56862	56914	57042	57553	57356	58862	58146	46425	54843	117329	123237	145882
Agrobacterium_rhizogenes_AL	55402	55404	55412	42578	47959	55228	58571	58610	46424	46492	46257	52285	54889	52652	49947	53102	53167	52778	52695	52787	51772	51884	51728	51923	51913	51880	50530	50998	45775	45863	46224	49860	44289	45106	53820	51860	62145	62603	61767	66306	66474	68539	68813	58042	60617	51862	57398	38971	19660	19743	19143	19120	10814	7725	7521	0	13278	14057	26856	28119	27755	27949	29074	19609	28855	38658	38908	38935	38848	48854	49651	49812	50277	49627	42392	42510	42136	42077	43099	43023	42934	27807	55262	55263	55302	56981	58103	57948	58339	59081	46863	55567	118280	124422	146969
Agrobacterium_rhizogenes_A_13	58394	58395	58404	45765	51107	58461	61626	61669	49205	49335	49400	54740	55893	55137	51470	55752	55860	55399	55308	55507	54300	54347	54131	54321	54313	54306	52651	53556	47735	47810	48194	52380	44889	45607	53800	51880	62255	62519	61446	65784	65948	68489	68752	59142	61664	53718	59089	42158	22731	23029	22404	22324	17140	15765	15414	13278	0	8500	20193	21356	26110	26264	28817	18739	32938	38030	38240	38324	38272	46748	47436	47573	47775	47367	41677	41757	40926	40818	43353	44209	44181	23687	55768	55230	55272	57787	59961	60025	60325	61463	49652	58851	117409	123167	146567
Agrobacterium_rhizogenes_AS10_95	56992	56995	57000	43948	49339	56592	59797	59842	49337	49262	49382	53058	55353	53080	49479	54646	54684	54239	54127	54338	52683	52691	52606	52859	52828	52892	51933	52193	46858	46843	47153	50998	43100	43917	52002	50043	60345	60604	59644	64038	64202	66637	66908	58093	60741	51536	57763	39369	23936	24312	23184	23278	16963	13809	11768	14057	8500	0	19409	20679	27952	28208	30289	19589	32732	41945	42278	42238	42100	49492	50317	50449	50695	50230	45230	45429	45227	45199	44121	44554	44644	28096	56555	57487	57546	58204	59470	59226	60797	60289	49594	57157	116594	122649	145547
Agrobacterium_rhizogenes_Z4_95	59991	59995	60001	48187	53888	61414	64728	64776	54902	54785	54941	57513	58303	58722	56111	60444	60505	60049	59951	60115	55689	55816	55645	55855	55801	55991	55680	55695	54873	54909	55188	58456	45608	46368	54445	52595	62991	63255	62061	66512	66678	69034	69302	62964	62497	55959	59338	45648	34492	34780	33426	33287	29438	26977	25260	26856	20193	19409	0	4352	26840	27114	31142	30681	36486	42480	42593	42560	42525	45408	46199	46365	46658	46107	42429	42800	42946	42880	40688	40999	40997	31937	53957	53928	54013	61829	61681	61412	61358	62979	52618	59110	116544	121764	146158
Agrobacterium_rhizogenes_K27	61250	61253	61260	49286	54962	62423	65637	65683	56235	56064	56350	58317	59112	60034	57268	61637	61638	61297	61198	61410	56896	56993	56738	56899	56855	56964	56443	56477	56195	56148	56583	59590	47205	47974	56121	54169	64680	65079	64005	68339	68508	70547	70829	64502	63060	57429	60239	46452	35582	35756	34724	34599	30661	28271	26486	28119	21356	20679	4352	0	23657	23981	32653	31907	37844	43547	43838	43833	43771	46587	47473	47556	47693	47448	43874	44198	44229	44040	37767	37952	38002	33230	55313	54964	55016	62769	63170	62641	62170	63721	49593	60463	117794	123079	147189
Agrobacterium_rhizogenes_CM80_95	57948	57949	57956	44125	49403	56364	59609	59655	50448	50163	50747	53705	53690	54430	52146	56498	56542	56202	56120	56241	52040	52074	51875	52024	52000	52024	51043	50714	50790	50809	51360	54052	47632	48607	57325	54906	65921	66578	65703	70054	70215	71607	71899	60615	59710	54872	56173	39413	25563	25823	25534	25371	28559	26571	28030	27755	26110	27952	26840	23657	0	1450	22797	29853	37468	40039	40396	40426	40358	37558	38487	38530	38830	38448	36411	36598	35230	35095	29430	37512	37589	38369	45118	45201	45234	58900	59533	58874	56364	59530	44720	56684	119796	125508	148538
Agrobacterium_rhizogenes_CM79_95	58194	58194	58201	44132	49360	56193	59387	59430	50282	49968	50533	53447	53667	54271	52224	56630	56676	56271	56186	56362	52045	52158	51947	52129	52038	52019	51051	50737	51037	50996	51395	54092	47823	48728	57408	55122	66441	66816	65745	70006	70159	71989	72275	60640	59902	55064	56336	39651	25730	26088	25741	25688	28868	26682	28079	27949	26264	28208	27114	23981	1450	0	22911	30078	37631	40630	40884	40723	40590	37978	38844	38929	39225	38813	36856	36939	35623	35437	29641	37995	37957	38602	45314	45549	45523	58550	59207	58518	56340	59706	44696	56893	119975	125748	148736
Agrobacterium_rhizogenes_Di1411	59024	59028	59035	48041	53664	61604	64687	64736	53789	53882	54245	59729	61803	58414	57100	59904	59996	59733	59709	59860	56598	56704	56553	56750	56686	56758	55344	53150	51493	51575	51898	56192	48314	49484	57947	55458	66696	66938	65958	70269	70433	72448	72720	57484	60776	56130	60180	40431	27427	27846	26984	26946	25759	27808	27912	29074	28817	30289	31142	32653	22797	22911	0	21599	39783	38683	38655	38742	39042	39242	39822	39959	40116	40040	33926	33611	31569	31523	37728	42897	42656	39844	42209	51067	51091	61680	62047	62284	61681	62135	52740	58944	120688	125981	150873
Agrobacterium_rhizogenes_R_1	57605	57608	57614	44471	50110	57409	60900	60941	49688	49865	50046	55436	55107	54143	52451	56384	56399	56077	55958	56131	53326	53434	53236	53481	53445	53428	52122	50963	45459	45524	46079	49848	45359	46452	54989	52905	63696	63935	62915	67232	67398	69856	70134	58056	60030	53818	58134	34755	19582	19488	19433	19393	15099	16998	18315	19609	18739	19589	30681	31907	29853	30078	21599	0	32989	41253	41472	41513	41303	47609	48396	48566	48853	48413	39905	39374	36764	36623	45730	47531	47472	34157	52743	57808	57803	59736	60616	60630	60416	58774	48173	57796	121373	127425	149529
Agrobacterium_rhizogenes_RO_11	50512	50510	50518	33259	37847	44002	47298	47339	36147	36189	36348	43296	44332	46266	40981	47076	47237	46743	46775	46867	45250	45257	44996	45234	45244	45129	44318	46803	42615	42553	43215	46098	41716	42803	51893	49517	60854	61251	60200	64427	64591	66692	66974	55322	57530	47249	45113	36500	32030	32329	31764	31703	29219	29780	29522	28855	32938	32732	36486	37844	37468	37631	39783	32989	0	33361	33652	33557	33609	42273	43048	43209	43555	43000	40548	40368	38964	38724	41711	35537	35483	40497	57144	65766	65817	51678	51407	51327	51096	51051	37491	48155	121914	127756	148279
Agrobacterium_rhizogenes_AF44_96	58185	58188	58195	43479	48682	55761	59032	59074	47576	47585	47777	53058	54017	56446	54263	59091	59111	58710	58704	58690	54358	54407	54245	54370	54329	54356	52748	51246	50054	50109	50669	55348	47792	49098	57894	55274	66080	66803	66019	70253	70416	72122	72388	57380	60447	55556	57489	50102	39616	40183	39058	39045	39015	39403	39648	38658	38030	41945	42480	43547	40039	40630	38683	41253	33361	0	1362	1403	1997	18399	19283	19380	19991	19296	19001	19088	22046	22004	26600	26439	26442	33981	40204	53154	53191	60522	60782	61111	60860	60343	51540	57658	117599	122861	146963
Agrobacterium_rhizogenes_N64_94	58220	58223	58231	43454	48639	55678	58946	58989	47362	47343	47472	52940	53994	56381	54199	59014	59027	58681	58676	58671	54390	54498	54299	54485	54426	54422	52964	51353	50205	50308	50765	55306	47813	49103	57941	55288	66062	66752	66061	70329	70487	72075	72327	57619	60625	55710	57484	50202	40034	40445	39361	39438	39215	39625	39842	38908	38240	42278	42593	43838	40396	40884	38655	41472	33652	1362	0	1473	2239	18461	19270	19406	19969	19336	19137	19340	22169	21969	26824	26802	26747	34257	40015	53191	53196	60548	60629	60899	60956	60553	51783	57672	117554	122783	146864
Agrobacterium_rhizogenes_CP182_95	58249	58252	58260	43267	48333	55342	58545	58588	47118	47202	47536	52707	53924	56143	54299	59112	59135	58705	58666	58699	54312	54437	54249	54439	54345	54305	52894	51180	50032	50121	50586	55349	47849	49082	57888	55364	66594	67042	65944	70238	70397	72518	72781	57403	60517	55590	57560	50248	39948	40444	39315	39376	39113	39719	39690	38935	38324	42238	42560	43833	40426	40723	38742	41513	33557	1403	1473	0	2064	18598	19389	19526	20113	19381	19152	19293	22282	22269	26813	26839	26688	34023	40277	53180	53236	59777	60161	60503	60528	60592	51738	57691	117564	122850	146921
Agrobacterium_rhizogenes_L29_94	58258	58261	58270	43153	48166	55068	58310	58352	46758	47094	47250	52183	53770	56029	53930	58881	58860	58464	58465	58454	54194	54309	54150	54272	54258	54211	52704	51030	50176	50332	50584	55283	47942	49197	58067	55548	66728	67149	66047	70402	70550	72782	73039	57580	60773	55709	57227	49753	39711	40061	39265	39312	39075	39496	39460	38848	38272	42100	42525	43771	40358	40590	39042	41303	33609	1997	2239	2064	0	18452	19499	19620	20268	19514	19243	19277	22320	22234	26784	26886	26785	34043	40544	53103	53138	60231	60497	60638	60671	60497	51463	57635	117545	122742	146431
Agrobacterium_rhizogenes_AR13K_71	51295	51299	51308	39212	45128	52790	56350	56409	52594	52656	52370	50143	53632	49068	48154	52198	52112	51961	51954	51867	51606	51987	52434	52592	52428	52819	52180	49507	52371	52506	52267	53084	43172	44682	54016	51263	63977	64278	62880	67752	67920	69948	70244	58606	58112	59509	53552	41845	38926	39326	37799	37737	48438	48897	48802	48854	46748	49492	45408	46587	37558	37978	39242	47609	42273	18399	18461	18598	18452	0	2231	2516	3081	2632	14216	14583	21494	21502	21799	36537	36306	44837	30472	43027	43001	55812	58033	58645	59397	58212	53029	50168	116252	121078	144696
Agrobacterium_rhizogenes_LMG150	51275	51282	51291	39275	45275	53190	56677	56735	53276	53378	53081	50666	54406	49067	48544	52488	52230	52230	52183	52133	52429	52815	53228	53404	53250	53638	53066	50353	52773	52928	52660	53054	43145	44637	54023	51322	64080	64390	63001	67883	68051	70109	70407	59030	58562	60084	54060	42167	39743	40147	38822	38714	49229	49687	49586	49651	47436	50317	46199	47473	38487	38844	39822	48396	43048	19283	19270	19389	19499	2231	0	781	1358	1632	15228	15622	22170	22186	22660	37517	37304	45611	30654	43151	43160	56046	58456	59116	60073	58898	53876	50323	116218	121110	145231
Agrobacterium_rhizogenes_LMG149	51557	51564	51573	39539	45480	53259	56774	56833	53390	53486	53230	50885	54547	49337	48672	52682	52332	52393	52345	52315	52530	52925	53315	53431	53333	53787	53127	50405	52919	53085	52718	53255	43420	44901	54226	51517	64288	64551	63166	67981	68147	70220	70524	59111	58746	60224	54156	41865	39713	40118	38943	38868	49289	49807	49609	49812	47573	50449	46365	47556	38530	38929	39959	48566	43209	19380	19406	19526	19620	2516	781	0	1296	1786	15399	15726	22218	22306	22677	37606	37390	45748	30962	43304	43341	56319	58660	59276	60269	59110	53976	50487	116517	121441	145449
Agrobacterium_rhizogenes_LMG63	51082	51089	51096	39193	45170	53036	56618	56679	53501	53480	53260	50799	54690	49090	48545	52351	52085	52036	52037	52026	52225	52614	53032	53167	53028	53475	53222	50866	52841	53002	52646	53664	43104	44587	53937	51195	64201	64443	63077	67883	68055	70095	70396	58925	58576	59918	54034	42718	40180	40571	39284	39090	49657	50364	50185	50277	47775	50695	46658	47693	38830	39225	40116	48853	43555	19991	19969	20113	20268	3081	1358	1296	0	2217	15834	16135	22763	22800	23305	38144	37941	46114	31519	42909	42956	56146	58701	59271	59974	58734	54163	50209	116075	121007	145212
Agrobacterium_rhizogenes_NCIB_8196	51290	51293	51302	39195	44979	53013	56224	56284	53171	53314	52952	50575	54308	48658	48541	52600	52320	51918	51876	51947	52279	52652	53113	53188	53109	53592	52961	50325	52699	52851	52300	53029	43094	44569	53830	51135	64026	64297	62900	67538	67710	69834	70132	58625	58466	60008	54054	42201	39735	40127	38730	38686	49145	49685	49575	49627	47367	50230	46107	47448	38448	38813	40040	48413	43000	19296	19336	19381	19514	2632	1632	1786	2217	0	15296	15550	22157	22251	22068	37446	37234	45503	31061	43036	43137	55924	58378	59036	59898	58954	53865	50177	115688	120655	144577
Agrobacterium_rhizogenes_D10b_87	51760	51757	51768	41260	47095	55152	58449	58500	48298	48360	48406	52920	54286	53107	53827	56883	56852	56652	56563	56611	49629	49751	49606	49760	49686	49801	49015	44867	44400	44534	44967	50989	43077	44445	53532	50972	63006	63064	61899	66399	66567	69022	69319	51012	53439	52884	53492	38679	33979	34250	32906	32884	39651	41208	41096	42392	41677	45230	42429	43874	36411	36856	33926	39905	40548	19001	19137	19152	19243	14216	15228	15399	15834	15296	0	1119	8741	8779	15898	36504	36387	39709	30749	46223	46266	55203	56056	56086	56184	53472	45084	52160	118856	124274	147419
Agrobacterium_rhizogenes_D1_94	52181	52178	52186	41642	47438	55443	58752	58802	48378	48527	48575	53140	54538	53231	54137	57245	57201	56994	56892	56993	49927	49986	49787	49843	49926	49970	49045	45064	44474	44554	45041	50921	43397	44783	53833	51239	63033	63143	62100	66547	66709	69053	69349	51263	53677	53204	53846	38920	34014	34489	33189	33202	39731	41393	41103	42510	41757	45429	42800	44198	36598	36939	33611	39374	40368	19088	19340	19293	19277	14583	15622	15726	16135	15550	1119	0	8883	8919	16151	36801	36693	39587	31066	46411	46467	55420	56282	56271	56391	53789	45197	52504	119269	124725	147564
Agrobacterium_rhizogenes_W_1	52889	52885	52896	41730	47498	55547	58681	58730	47851	47805	47855	53681	54887	52956	53612	57507	57539	57270	57064	57281	51253	51338	51140	51232	51290	51305	50297	45340	44056	44145	44665	51191	43729	45103	54011	51384	63017	63336	62378	66644	66804	68885	69176	51051	53623	52563	54507	36778	36128	36696	36194	36175	36833	39525	39959	42136	40926	45227	42946	44229	35230	35623	31569	36764	38964	22046	22169	22282	22320	21494	22170	22218	22763	22157	8741	8883	0	1078	14679	33669	33685	38501	30247	47170	47099	55493	56371	56467	56036	53479	43982	53147	119684	124911	148621
65:Agrobacterium_rhizogenes_W_1	52949	52948	52957	41764	47563	55574	58790	58842	47809	47752	47853	53653	54847	52944	53425	57397	57423	57145	57015	57164	51275	51371	51171	51264	51343	51281	50322	45273	44066	44097	44666	51193	43626	45098	54037	51307	62657	63033	62330	66642	66800	68582	68872	51050	53563	52642	54489	36736	36075	36662	36227	36204	36958	39460	39836	42077	40818	45199	42880	44040	35095	35437	31523	36623	38724	22004	21969	22269	22234	21502	22186	22306	22800	22251	8779	8919	1078	0	14783	33514	33489	38469	30109	47220	47225	55530	56228	56276	55946	53388	43642	53052	119737	124903	148569
Agrobacterium_rhizogenes_S32_96	53771	53774	53784	42362	47915	56174	58909	58957	51943	51707	51740	53901	53970	52193	53514	57920	57806	57275	57145	57321	51300	51453	51403	51522	51491	51626	51235	47380	49170	49189	48760	53139	45643	46897	55780	53278	65651	65958	64691	68475	68630	70980	71282	56097	55867	56584	54804	37738	41704	42202	41093	41071	44179	42318	41363	43099	43353	44121	40688	37767	29430	29641	37728	45730	41711	26600	26824	26813	26784	21799	22660	22677	23305	22068	15898	16151	14679	14783	0	28656	28787	44777	33278	44373	44381	56944	57449	57212	56503	55922	43023	53787	120343	125508	148716
Agrobacterium_rhizogenes_X1_95	57869	57869	57876	42389	47706	54623	57959	58004	49380	49272	49574	51656	52459	54354	50279	56205	56307	55795	55798	55963	53951	54031	53765	54052	53913	53883	53618	54806	55331	55253	55800	59500	48800	50298	59261	56526	68471	68980	67820	72225	72391	73918	74230	64990	64351	59543	56109	48321	46437	46783	45645	45644	41827	41901	40034	43023	44209	44554	40999	37952	37512	37995	42897	47531	35537	26439	26802	26839	26886	36537	37517	37606	38144	37446	36504	36801	33669	33514	28656	0	924	37480	45179	53016	53043	60847	60711	60227	59301	59373	44642	57167	116161	121262	146667
Agrobacterium_rhizogenes_K95_95	57822	57822	57830	42255	47465	54356	57562	57607	49265	49177	49536	51451	52476	54194	50188	56074	56211	55669	55647	55807	53849	53905	53746	53908	53900	53828	53535	54768	55255	55256	55852	59374	48681	50178	59103	56395	68329	68820	67614	72019	72187	73770	74084	64929	64282	59408	55803	48106	46324	46672	45606	45573	41751	41837	40033	42934	44181	44644	40997	38002	37589	37957	42656	47472	35483	26442	26747	26688	26785	36306	37304	37390	37941	37234	36387	36693	33685	33489	28787	924	0	37325	44996	52882	52866	60536	60478	60046	59057	59326	44636	57041	116166	121196	146724
Agrobacterium_rhizogenes_A_6	65467	65471	65476	50023	54889	61709	64739	64780	52625	52637	52870	59285	60235	61627	57403	61501	61720	61177	61159	61357	59204	59282	59119	59265	59293	59206	57858	58700	55125	55223	55607	59751	49794	50651	58294	56201	66055	66453	65394	69604	69766	71744	72003	64414	67037	60600	64274	52636	31352	32085	31345	31321	26251	27340	27369	27807	23687	28096	31937	33230	38369	38602	39844	34157	40497	33981	34257	34023	34043	44837	45611	45748	46114	45503	39709	39587	38501	38469	44777	37480	37325	0	53653	57042	57094	65803	67547	67743	67103	66797	54029	64535	115422	120775	145455
Agrobacterium_rhizogenes_C16_80	56222	56224	56233	45644	51972	59997	63325	63377	60308	60238	60251	56996	62722	55703	56222	57716	57684	57569	57503	57623	56764	57154	57505	57631	57596	57821	57626	52090	57239	57362	57173	55630	44544	45731	53940	51603	63113	63306	62012	66603	66773	69024	69331	58202	57390	58922	59181	42361	50892	51252	50134	50065	51569	51305	52543	55262	55768	56555	53957	55313	45118	45314	42209	52743	57144	40204	40015	40277	40544	30472	30654	30962	31519	31061	30749	31066	30247	30109	33278	45179	44996	53653	0	47626	47652	59965	61243	61747	63424	61201	58564	53983	114385	118382	145543
Agrobacterium_sp_SHOUNA12C	59240	59243	59253	47803	53775	60675	64116	64175	61623	61677	61647	62264	66531	56498	61452	65234	65055	64778	64572	64743	63064	63433	63913	63965	63899	64349	64001	67359	71288	71409	70985	64629	53317	55068	64982	61747	75044	75633	74249	79056	79222	81007	81331	73625	73123	72371	66518	61959	54760	54999	54315	54154	59210	57610	56862	55263	55230	57487	53928	54964	45201	45549	51067	57808	65766	53154	53191	53180	53103	43027	43151	43304	42909	43036	46223	46411	47170	47220	44373	53016	52882	57042	47626	0	571	62612	65508	66111	65637	66913	68317	66949	112670	118653	147716
Agrobacterium_sp_BETTINA12B	59274	59276	59286	47859	53766	60741	64102	64161	61683	61730	61727	62305	66611	56498	61518	65350	65193	64916	64672	64863	63148	63502	63980	64062	63955	64404	64040	67412	71310	71435	71057	64662	53360	55111	65023	61802	75102	75697	74298	79120	79284	81071	81397	73702	73202	72412	66617	62044	54806	55054	54386	54230	59272	57653	56914	55302	55272	57546	54013	55016	45234	45523	51091	57803	65817	53191	53196	53236	53138	43001	43160	43341	42956	43137	46266	46467	47099	47225	44381	53043	52866	57094	47652	571	0	62685	65513	66173	65683	66941	68339	67003	112661	118693	147729
Agrobacterium_rhizogenes_U167_95	31572	31576	31584	29371	37077	46181	49832	49893	48376	48698	48472	43120	47922	43788	45829	49803	49627	49391	49289	49276	45280	45678	46142	46365	46178	46694	46229	48379	47497	47636	47314	47550	36042	38346	50415	46591	62274	62306	60885	66025	66189	68799	69193	58481	58481	52695	47498	51754	56902	57039	55817	55556	57997	57305	57042	56981	57787	58204	61829	62769	58900	58550	61680	59736	51678	60522	60548	59777	60231	55812	56046	56319	56146	55924	55203	55420	55493	55530	56944	60847	60536	65803	59965	62612	62685	0	20756	21610	32310	39592	49539	44037	116888	124467	143928
Agrobacterium_rhizogenes_D100_85	33621	33623	33632	32041	39725	49088	52766	52819	48968	48594	48900	44994	49157	45955	48279	52550	52328	52142	51950	51982	45648	46037	46384	46539	46431	46874	46504	48413	47235	47343	47104	48374	37513	39737	51353	47445	62812	62831	61427	66429	66566	69267	69665	58892	56821	51176	46008	52929	58403	58547	57382	57196	59112	57550	57553	58103	59961	59470	61681	63170	59533	59207	62047	60616	51407	60782	60629	60161	60497	58033	58456	58660	58701	58378	56056	56282	56371	56228	57449	60711	60478	67547	61243	65508	65513	20756	0	1869	32407	40151	50684	44894	120157	126915	146266
Agrobacterium_rhizogenes_D108_85	33989	33991	34001	32539	40238	49698	53358	53410	48246	47757	48149	45234	48854	46355	48467	52637	52442	52295	52152	52114	45427	45797	46095	46258	46166	46623	46416	48521	47252	47371	47182	48661	37908	40128	51733	47799	63136	63235	61851	66781	66914	69517	69918	59070	56870	50980	45927	53043	58296	58465	57317	57115	58859	57189	57356	57948	60025	59226	61412	62641	58874	58518	62284	60630	51327	61111	60899	60503	60638	58645	59116	59276	59271	59036	56086	56271	56467	56276	57212	60227	60046	67743	61747	66111	66173	21610	1869	0	32324	39871	49969	45102	120635	127319	146794
Agrobacterium_rhizogenes_AP82_95	39904	39909	39918	35560	42416	51261	54631	54693	48273	48434	48409	49076	45147	49594	52545	54657	54628	54337	54190	54282	48498	48623	48398	48616	48518	48716	48750	47019	51346	51372	51641	52735	41395	43223	54563	51063	65745	66153	64946	69171	69317	70995	71365	58446	55398	51079	45939	55238	58303	58344	57095	57039	59576	58977	58862	58339	60325	60797	61358	62170	56364	56340	61681	60416	51096	60860	60956	60528	60671	59397	60073	60269	59974	59898	56184	56391	56036	55946	56503	59301	59057	67103	63424	65637	65683	32310	32407	32324	0	40762	50476	49157	123791	130362	149106
Agrobacterium_rhizogenes_B147_94	34360	34366	34374	32183	39837	49282	52800	52857	45833	45554	45705	45815	48458	48853	47453	51495	51450	51307	51174	51136	43187	43392	43370	43484	43409	43524	43945	41795	48328	48405	48777	47611	36773	39302	50912	46763	62264	62559	61351	66096	66252	67759	68130	54124	51383	49403	47412	51151	58142	58321	57216	57093	57226	57287	58146	59081	61463	60289	62979	63721	59530	59706	62135	58774	51051	60343	60553	60592	60497	58212	58898	59110	58734	58954	53472	53789	53479	53388	55922	59373	59326	66797	61201	66913	66941	39592	40151	39871	40762	0	46184	47155	121703	128188	147289
Agrobacterium_rhizogenes_RO_2	47656	47658	47664	36629	42778	50309	53878	53923	42485	42235	42590	44751	46263	46781	40297	43027	43080	42712	42648	42803	43558	43579	43324	43523	43572	43550	43008	44060	40014	40094	40533	46152	40595	42214	51906	48896	61690	61813	60584	65175	65341	67407	67727	52977	53676	45945	44250	40501	46955	47436	46447	46356	45967	46282	46425	46863	49652	49594	52618	49593	44720	44696	52740	48173	37491	51540	51783	51738	51463	53029	53876	53976	54163	53865	45084	45197	43982	43642	43023	44642	44636	54029	58564	68317	68339	49539	50684	49969	50476	46184	0	47035	123030	129214	149247
Agrobacterium_rhizogenes_LBA9402	36490	36498	36505	32131	39765	49082	52860	52920	49636	49506	49343	42826	50838	44306	41008	43283	43115	43219	43074	43217	40432	40915	41161	41410	41278	41782	42117	43783	42127	42213	41854	39899	37605	39132	50027	47023	61638	62144	60869	65737	65913	67812	68169	54487	53472	46365	46987	47053	54782	54867	53503	53332	55516	54596	54843	55567	58851	57157	59110	60463	56684	56893	58944	57796	48155	57658	57672	57691	57635	50168	50323	50487	50209	50177	52160	52504	53147	53052	53787	57167	57041	64535	53983	66949	67003	44037	44894	45102	49157	47155	47035	0	116553	121566	144232
CH28_95	112548	112557	112564	104413	111614	120347	123687	123748	122966	122868	122507	118184	123928	116291	118998	120479	120203	119619	119438	119812	120738	121260	121766	121903	121773	122469	122841	121700	121128	121225	120780	118999	99247	101098	109525	105291	115757	119182	117727	122138	122312	119630	119963	121690	121406	119243	121429	122343	120861	121039	119689	119533	117931	117506	117329	118280	117409	116594	116544	117794	119796	119975	120688	121373	121914	117599	117554	117564	117545	116252	116218	116517	116075	115688	118856	119269	119684	119737	120343	116161	116166	115422	114385	112670	112661	116888	120157	120635	123791	121703	123030	116553	0	60676	125635
Agrobacterium_rhizogenes_T155_95	120810	120806	120821	111777	118471	127012	129887	129943	128862	128877	128475	124936	129752	124029	123437	124527	124529	123805	123607	124128	127202	127666	127955	128126	128016	128519	128821	127585	127732	127802	127366	125932	106609	108573	116555	112100	122068	125983	124837	128436	128612	124840	125163	127601	127210	124908	127923	129191	126630	126650	125516	125356	123656	123454	123237	124422	123167	122649	121764	123079	125508	125748	125981	127425	127756	122861	122783	122850	122742	121078	121110	121441	121007	120655	124274	124725	124911	124903	125508	121262	121196	120775	118382	118653	118693	124467	126915	127319	130362	128188	129214	121566	60676	0	129875
Agrobacterium_rhizogenes_P1_75	141629	141630	141636	132708	138981	147598	150476	150530	148834	148950	148529	144142	148801	142954	145401	146861	146816	146131	145895	146455	146189	146673	147011	147126	146944	147468	147555	146779	147501	147509	147204	144698	127992	129752	136988	132520	141783	146068	144882	148090	148240	143712	144035	148205	146135	147089	147908	148707	148317	148274	147033	146828	146482	146255	145882	146969	146567	145547	146158	147189	148538	148736	150873	149529	148279	146963	146864	146921	146431	144696	145231	145449	145212	144577	147419	147564	148621	148569	148716	146667	146724	145455	145543	147716	147729	143928	146266	146794	149106	147289	149247	144232	125635	129875	0
Species 192
Strain	REF	Rhizobium_sp_B21_90	L80_93_v5_150	L80_93_v5_400	L80_93	Rhizobium_sp_E27B_91	L80_93_v5_split	L80_93_v5	K13_93_v5_150	K7_93_v5_150	K13_93_v5_400	K7_93_v5_400	K13_93	K7_93	Rhizobium_sp_K1_93	Rhizobium_sp_L58_93	Rhizobium_sp_K15_93	K7_93_v5_split	K7_93_v5	K13_93_v5	K13_93_v5_split	Rhizobium_sp_L245_93	Rhizobium_sp_B209b_85	Rhizobium_sp_B230_85	23-156E	23-156Da	Rhizobium_sp_VS19-DR96	Rhizobium_sp_VS19-DR104	Rhizobium_sp_VS19-DR183	Rhizobium_sp_VS19-DR181	Rhizobium_sp_VS19-DR129	Rhizobium_sp_VS19-DRK62	28:Rhizobium_sp_VS19-DR104	Rhizobium_sp_VS19-DR121	Rhizobium_sp_L51_94
REF (Rhizobium_sp_B21_90)	0	17	4177	6325	8999	9381	10299	10324	4566	5318	7448	8447	9793	9790	9943	9965	10043	11031	11050	11028	11021	10379	23636	23838	130463	130986	132255	132281	132332	132363	132155	132169	132690	132601	133724
Rhizobium_sp_B21_90	17	0	4189	6329	8991	9363	10264	10288	4574	5326	7449	8444	9776	9776	9912	9939	10013	10990	11009	10986	10980	10350	23590	23793	130112	130633	131903	131931	131978	132005	131806	131816	132336	132247	133358
L80_93_v5_150	4177	4189	0	553	585	913	1929	1948	3543	4004	5293	5920	6635	6623	6798	6835	6889	7932	7943	7952	7943	6577	20021	20170	127055	127577	130054	130085	130122	130156	129959	129958	130472	130390	130833
L80_93_v5_400	6325	6329	553	0	621	787	1219	1230	4853	5320	5913	6569	7681	7667	7783	7821	7898	8543	8554	8653	8641	7424	20648	20760	127980	128491	131173	131191	131241	131267	131071	131071	131575	131497	131844
L80_93	8999	8991	585	621	0	373	1649	1663	6282	6784	7766	8426	8903	8896	9033	9055	9109	10170	10187	10171	10162	8091	21711	21866	129716	130215	133284	133284	133328	133362	133157	133171	133664	133596	133632
Rhizobium_sp_E27B_91	9381	9363	913	787	373	0	1758	1771	6582	7090	7946	8617	9127	9104	9113	9144	9234	10321	10338	10334	10325	8306	21902	22068	129823	130301	133355	133340	133392	133430	133227	133223	133722	133644	133679
L80_93_v5_split	10299	10264	1929	1219	1649	1758	0	0	7689	8179	8753	9396	10257	10241	10190	10208	10260	10316	10328	10311	10300	9248	22576	22699	130166	130653	133841	133850	133885	133914	133724	133718	134199	134131	133841
L80_93_v5	10324	10288	1948	1230	1663	1771	0	0	7715	8205	8779	9421	10281	10266	10213	10232	10284	10338	10350	10334	10323	9272	22593	22714	130188	130674	133862	133871	133904	133933	133744	133738	134219	134152	133860
K13_93_v5_150	4566	4574	3543	4853	6282	6582	7689	7715	0	16	596	658	746	741	870	948	978	2043	2050	2067	2062	8514	22585	22759	128908	129420	130972	130991	131042	131082	130874	130873	131395	131308	132423
K7_93_v5_150	5318	5326	4004	5320	6784	7090	8179	8205	16	0	636	650	787	785	918	992	1019	2055	2063	2097	2092	9062	23015	23193	129391	129905	131411	131437	131480	131518	131309	131314	131828	131741	132898
K13_93_v5_400	7448	7449	5293	5913	7766	7946	8753	8779	596	636	0	24	616	626	665	718	797	1178	1180	1268	1263	10127	24451	24593	130691	131194	132768	132778	132852	132875	132671	132653	133181	133103	134195
K7_93_v5_400	8447	8444	5920	6569	8426	8617	9396	9421	658	650	24	0	636	641	695	745	809	1149	1151	1250	1245	10820	25006	25161	131321	131823	133442	133446	133517	133535	133339	133333	133848	133770	134839
K13_93	9793	9776	6635	7681	8903	9127	10257	10281	746	787	616	636	0	108	242	305	243	1449	1455	1448	1445	11288	25952	26128	132484	132974	134557	134558	134606	134624	134439	134436	134929	134858	135878
K7_93	9790	9776	6623	7667	8896	9104	10241	10266	741	785	626	641	108	0	244	306	245	1447	1454	1453	1450	11288	25967	26141	132501	132992	134570	134556	134612	134627	134446	134440	134941	134861	135926
Rhizobium_sp_K1_93	9943	9912	6798	7783	9033	9113	10190	10213	870	918	665	695	242	244	0	171	255	1284	1289	1281	1280	11294	26047	26232	132379	132859	134444	134440	134487	134502	134317	134309	134812	134729	135735
Rhizobium_sp_L58_93	9965	9939	6835	7821	9055	9144	10208	10232	948	992	718	745	305	306	171	0	341	1330	1335	1330	1327	11322	26066	26251	132227	132713	134291	134287	134340	134353	134167	134164	134657	134584	135600
Rhizobium_sp_K15_93	10043	10013	6889	7898	9109	9234	10260	10284	978	1019	797	809	243	245	255	341	0	1326	1333	1355	1353	11222	26133	26314	132708	133191	134773	134773	134823	134838	134649	134651	135144	135057	136019
K7_93_v5_split	11031	10990	7932	8543	10170	10321	10316	10338	2043	2055	1178	1149	1449	1447	1284	1330	1326	0	5	11	10	12377	26820	26980	133422	133912	135463	135476	135524	135535	135352	135343	135846	135764	136660
K7_93_v5	11050	11009	7943	8554	10187	10338	10328	10350	2050	2063	1180	1151	1455	1454	1289	1335	1333	5	0	7	7	12393	26830	26990	133435	133925	135478	135491	135539	135550	135367	135358	135861	135779	136677
K13_93_v5	11028	10986	7952	8653	10171	10334	10311	10334	2067	2097	1268	1250	1448	1453	1281	1330	1355	11	7	0	2	12372	27017	27188	133515	134006	135554	135564	135616	135626	135439	135431	135929	135853	136755
K13_93_v5_split	11021	10980	7943	8641	10162	10325	10300	10323	2062	2092	1263	1245	1445	1450	1280	1327	1353	10	7	2	0	12364	27006	27177	133505	133996	135547	135557	135609	135619	135432	135424	135922	135846	136745
Rhizobium_sp_L245_93	10379	10350	6577	7424	8091	8306	9248	9272	8514	9062	10127	10820	11288	11288	11294	11322	11222	12377	12393	12372	12364	0	22728	22882	129745	130254	133467	133450	133510	133535	133357	133355	133828	133760	132473
Rhizobium_sp_B209b_85	23636	23590	20021	20648	21711	21902	22576	22593	22585	23015	24451	25006	25952	25967	26047	26066	26133	26820	26830	27017	27006	22728	0	624	137694	138131	140462	140443	140495	140530	140329	140342	140756	140722	140470
Rhizobium_sp_B230_85	23838	23793	20170	20760	21866	22068	22699	22714	22759	23193	24593	25161	26128	26141	26232	26251	26314	26980	26990	27188	27177	22882	624	0	137579	138024	140358	140362	140397	140417	140241	140238	140654	140634	140386
23-156E	130463	130112	127055	127980	129716	129823	130166	130188	128908	129391	130691	131321	132484	132501	132379	132227	132708	133422	133435	133515	133505	129745	137694	137579	0	809	12095	12074	12246	12257	12125	12097	12312	12324	15565
23-156Da	130986	130633	127577	128491	130215	130301	130653	130674	129420	129905	131194	131823	132974	132992	132859	132713	133191	133912	133925	134006	133996	130254	138131	138024	809	0	12154	12200	12295	12298	12273	12158	12327	12294	15564
Rhizobium_sp_VS19-DR96	132255	131903	130054	131173	133284	133355	133841	133862	130972	131411	132768	133442	134557	134570	134444	134291	134773	135463	135478	135554	135547	133467	140462	140358	12095	12154	0	816	830	927	891	1001	1016	882	18741
Rhizobium_sp_VS19-DR104	132281	131931	130085	131191	133284	133340	133850	133871	130991	131437	132778	133446	134558	134556	134440	134287	134773	135476	135491	135564	135557	133450	140443	140362	12074	12200	816	0	836	956	904	975	922	996	18739
Rhizobium_sp_VS19-DR183	132332	131978	130122	131241	133328	133392	133885	133904	131042	131480	132852	133517	134606	134612	134487	134340	134823	135524	135539	135616	135609	133510	140495	140397	12246	12295	830	836	0	801	891	998	911	819	18735
Rhizobium_sp_VS19-DR181	132363	132005	130156	131267	133362	133430	133914	133933	131082	131518	132875	133535	134624	134627	134502	134353	134838	135535	135550	135626	135619	133535	140530	140417	12257	12298	927	956	801	0	846	945	999	908	18750
Rhizobium_sp_VS19-DR129	132155	131806	129959	131071	133157	133227	133724	133744	130874	131309	132671	133339	134439	134446	134317	134167	134649	135352	135367	135439	135432	133357	140329	140241	12125	12273	891	904	891	846	0	928	1058	1046	18780
Rhizobium_sp_VS19-DRK62	132169	131816	129958	131071	133171	133223	133718	133738	130873	131314	132653	133333	134436	134440	134309	134164	134651	135343	135358	135431	135424	133355	140342	140238	12097	12158	1001	975	998	945	928	0	1070	1071	18732
28:Rhizobium_sp_VS19-DR104	132690	132336	130472	131575	133664	133722	134199	134219	131395	131828	133181	133848	134929	134941	134812	134657	135144	135846	135861	135929	135922	133828	140756	140654	12312	12327	1016	922	911	999	1058	1070	0	999	18687
Rhizobium_sp_VS19-DR121	132601	132247	130390	131497	133596	133644	134131	134152	131308	131741	133103	133770	134858	134861	134729	134584	135057	135764	135779	135853	135846	133760	140722	140634	12324	12294	882	996	819	908	1046	1071	999	0	18767
Rhizobium_sp_L51_94	133724	133358	130833	131844	133632	133679	133841	133860	132423	132898	134195	134839	135878	135926	135735	135600	136019	136660	136677	136755	136745	132473	140470	140386	15565	15564	18741	18739	18735	18750	18780	18732	18687	18767	0
Species 211
Strain	REF	Rhizobium_sp_AB2_73	16-187-2_v5_150	16-187-2_v5_400	16-187-2	16-187-2_v5_split	16-187-2_v5	Rhizobium_sp_ERR1071	Rhizobium_sp_AG207R	Rhizobium_sp_ERR_942	Rhizobium_sp_ERR_922
REF (Rhizobium_sp_AB2_73)	0	3	85360	136793	234920	252604	253433	234167	233949	237941	238030
Rhizobium_sp_AB2_73	3	0	85128	136406	234244	251805	252634	233492	233286	237254	237342
16-187-2_v5_150	85360	85128	0	9346	15841	35852	36175	69468	72615	85761	85803
16-187-2_v5_400	136793	136406	9346	0	8648	14614	14834	72283	75588	90760	90808
16-187-2	234920	234244	15841	8648	0	27421	27717	89285	93564	115049	115093
16-187-2_v5_split	252604	251805	35852	14614	27421	0	60	107728	112811	132529	132651
16-187-2_v5	253433	252634	36175	14834	27717	60	0	108094	113243	132950	133069
Rhizobium_sp_ERR1071	234167	233492	69468	72283	89285	107728	108094	0	85813	117403	117545
Rhizobium_sp_AG207R	233949	233286	72615	75588	93564	112811	113243	85813	0	121992	122116
Rhizobium_sp_ERR_942	237941	237254	85761	90760	115049	132529	132950	117403	121992	0	302
Rhizobium_sp_ERR_922	238030	237342	85803	90808	115093	132651	133069	117545	122116	302	0
Species 231
Strain	REF	Rhizobium_sp_16-488-2a	16-556-2B	16-530-1A	16-522-2a_v5	16-522-2a_v5_split	16-522-2a_v5_400	16-522-2a_v5_150	16-544-2B_v5_150	16-534-1_v5_150	16-549-2B_v5_150	16-547B_v5_150	16-534-1_v5_400	16-544-2B_v5_400	16-544-2B_v5_split	16-544-2B_v5	16-549-2B_v5	16-549-2B_v5_split	16-534-1_v5	16-534-1_v5_split	16-547B_v5_split	16-547B_v5	16-549-2B_v5_400	16-547B_v5_400	16-547B	16-549-2B	16-544-2B	16-534-1	16-522-2a	16-528-1A	16-545-1B	Rhizobium_sp_16-488-2b
REF (Rhizobium_sp_16-488-2a)	0	4	30	30	39	39	129	100	114	160	189	246	360	307	487	487	517	509	485	484	510	511	452	569	312	320	208	120	81	31	33	39
Rhizobium_sp_16-488-2a	4	0	24	25	25	25	123	94	107	155	184	241	353	301	478	478	508	502	476	475	503	504	446	564	307	314	202	114	75	25	27	34
16-556-2B	30	24	0	3	3	3	98	68	81	133	161	219	331	279	456	456	486	480	454	453	481	482	424	541	285	292	180	92	53	3	5	23
16-530-1A	30	25	3	0	4	4	101	72	85	132	163	220	330	280	457	457	487	481	453	452	482	483	426	543	286	293	181	91	54	4	6	24
16-522-2a_v5	39	25	3	4	0	0	4	6	23	25	42	74	84	88	176	173	196	190	173	175	190	191	118	186	62	76	38	14	28	4	6	24
16-522-2a_v5_split	39	25	3	4	0	0	4	6	23	25	42	74	84	88	176	173	196	190	173	175	190	191	118	186	62	76	38	14	28	4	6	24
16-522-2a_v5_400	129	123	98	101	4	4	0	2	27	32	50	75	103	113	228	226	253	247	216	218	244	247	140	214	186	198	134	123	126	99	101	121
16-522-2a_v5_150	100	94	68	72	6	6	2	0	28	43	63	99	189	174	389	389	421	415	386	386	409	412	289	371	285	301	197	121	107	69	71	93
16-544-2B_v5_150	114	107	81	85	23	23	27	28	0	12	12	41	99	74	237	238	274	268	238	238	266	268	169	247	180	186	165	97	84	82	84	106
16-534-1_v5_150	160	155	133	132	25	25	32	43	12	0	11	58	77	99	255	255	283	277	245	245	280	283	174	262	199	201	188	120	115	134	136	154
16-549-2B_v5_150	189	184	161	163	42	42	50	63	12	11	0	37	73	88	226	226	252	246	220	220	249	252	140	240	190	179	182	129	138	162	164	183
16-547B_v5_150	246	241	219	220	74	74	75	99	41	58	37	0	106	119	250	250	283	277	248	248	247	250	173	198	236	239	246	177	192	220	222	239
16-534-1_v5_400	360	353	331	330	84	84	103	189	99	77	73	106	0	27	75	75	89	85	57	57	83	87	29	115	146	137	204	213	260	332	334	352
16-544-2B_v5_400	307	301	279	280	88	88	113	174	74	99	88	119	27	0	7	7	17	17	15	15	15	14	28	120	127	126	173	196	223	280	282	300
16-544-2B_v5_split	487	478	456	457	176	176	228	389	237	255	226	250	75	7	0	0	1	1	3	3	3	2	13	109	130	125	219	247	348	457	459	477
16-544-2B_v5	487	478	456	457	173	173	226	389	238	255	226	250	75	7	0	0	0	0	1	1	3	2	11	109	128	123	219	247	348	457	459	477
16-549-2B_v5	517	508	486	487	196	196	253	421	274	283	252	283	89	17	1	0	0	0	1	1	2	2	3	105	155	149	246	276	377	487	489	507
16-549-2B_v5_split	509	502	480	481	190	190	247	415	268	277	246	277	85	17	1	0	0	0	1	1	3	2	3	104	150	144	240	270	371	481	483	501
16-534-1_v5	485	476	454	453	173	173	216	386	238	245	220	248	57	15	3	1	1	1	0	0	3	3	8	106	123	117	214	242	345	455	457	475
16-534-1_v5_split	484	475	453	452	175	175	218	386	238	245	220	248	57	15	3	1	1	1	0	0	3	3	8	106	123	118	214	243	344	454	456	474
16-547B_v5_split	510	503	481	482	190	190	244	409	266	280	249	247	83	15	3	3	2	3	3	3	0	1	7	41	148	146	242	271	373	482	484	502
16-547B_v5	511	504	482	483	191	191	247	412	268	283	252	250	87	14	2	2	2	2	3	3	1	0	7	41	149	147	243	272	374	483	485	503
16-549-2B_v5_400	452	446	424	426	118	118	140	289	169	174	140	173	29	28	13	11	3	3	8	8	7	7	0	109	139	132	211	247	328	426	428	446
16-547B_v5_400	569	564	541	543	186	186	214	371	247	262	240	198	115	120	109	109	105	104	106	106	41	41	109	0	238	243	319	352	451	542	544	563
16-547B	312	307	285	286	62	62	186	285	180	199	190	236	146	127	130	128	155	150	123	123	148	149	139	238	0	16	104	107	191	286	288	305
16-549-2B	320	314	292	293	76	76	198	301	186	201	179	239	137	126	125	123	149	144	117	118	146	147	132	243	16	0	89	119	195	293	295	312
16-544-2B	208	202	180	181	38	38	134	197	165	188	182	246	204	173	219	219	246	240	214	214	242	243	211	319	104	89	0	99	134	181	183	201
16-534-1	120	114	92	91	14	14	123	121	97	120	129	177	213	196	247	247	276	270	242	243	271	272	247	352	107	119	99	0	82	93	95	113
16-522-2a	81	75	53	54	28	28	126	107	84	115	138	192	260	223	348	348	377	371	345	344	373	374	328	451	191	195	134	82	0	54	56	74
16-528-1A	31	25	3	4	4	4	99	69	82	134	162	220	332	280	457	457	487	481	455	454	482	483	426	542	286	293	181	93	54	0	6	24
16-545-1B	33	27	5	6	6	6	101	71	84	136	164	222	334	282	459	459	489	483	457	456	484	485	428	544	288	295	183	95	56	6	0	26
Rhizobium_sp_16-488-2b	39	34	23	24	24	24	121	93	106	154	183	239	352	300	477	477	507	501	475	474	502	503	446	563	305	312	201	113	74	24	26	0

### Sheet: Table S9. GATK SNP calls
Table S9. Pairwise SNP distances for strains inferred from GATK variant calls (95% ANI groupings)
_v5: full-length Nanopore reads
_v5_150: Nanopore reads fragmented to 150 bp
_v5_400: Nanopore reads fragmented to 400 bp
_v5_split: Nanopore reads split in place
no postfix: Illumina reads
Species 1
Strain	REF	Agrobacterium_vitis_NCPPB_3554	Agrobacterium_vitis_CG1000	Agrobacterium_vitis_CG102	Agrobacterium_vitis_CG412_ASM1331741v1	CG153_v5_150	CG153_v5_400	CG153_v5	CG154_v5_split	CG154_v5_400	CG153_v5_split	CG154	CG153	CG154_v5	CG154_v5_150	Agrobacterium_vitis_CG516	CG161_v5_150	CG161	CG161_v5_400	CG161_v5_split	CG161_v5	CI44_95	Agrobacterium_vitis_CG2	Agrobacterium_vitis_CG988	CG478_v5_150	CG478	CG478_v5_400	CG478_v5	CG478_v5_split	CG163_v5_150	CG165_v5_150	CG165_v5_400	CG163_v5_400	CG165_v5	CG165_v5_split	CG163_v5_split	CG163_v5	CG164	CG165	CG162	CG163	Agrobacterium_vitis_CG415
REF (Agrobacterium_vitis_K306)	0	2	23	965	1805	1594	2333	2207	2213	2242	2335	2301	2304	2155	1584	140233	142435	154962	154986	157630	155663	166451	159906	169892	153283	168079	167527	168836	170865	154873	155151	169916	170102	170891	173019	173207	170992	170164	170298	169947	170711	156914
Agrobacterium_vitis_NCPPB_3554	2	0	25	967	1807	1596	2335	2209	2215	2244	2337	2303	2306	2157	1586	140233	142434	154961	154985	157602	155635	166450	159906	169892	153283	168079	167527	168784	170813	154870	155148	169913	170099	170822	172950	173138	170923	170161	170295	169944	170708	156913
Agrobacterium_vitis_CG1000	23	25	0	947	1417	1587	2326	2200	2206	2235	2328	2264	2261	2148	1578	139968	142421	154923	154971	157588	155621	166417	159858	169028	153262	168056	167506	168773	170802	154852	155130	169893	170079	170802	172930	173118	170903	170123	170258	169894	170652	155947
Agrobacterium_vitis_CG102	965	967	947	0	1576	1906	2579	2486	2542	2583	2610	2529	2559	2489	1950	139765	142391	154625	154872	157317	155429	166162	159643	168728	153198	167826	167362	168592	170536	154751	155278	170081	169878	170852	172929	172685	170522	169803	169985	169612	170359	156045
Agrobacterium_vitis_CG412_ASM1331741v1	1805	1807	1417	1576	0	1115	1271	1260	1240	1250	1263	1530	1293	1248	1120	138780	142282	154584	154809	157265	155298	155932	157378	157810	143837	157260	156926	157821	159684	145023	145284	158665	158779	159590	161502	161464	159471	158668	158830	158476	159290	146574
CG153_v5_150	1594	1596	1587	1906	1115	0	40	45	42	42	66	47	48	71	66	139739	142367	154556	154722	157192	155227	166069	157615	168551	153233	167725	167289	168367	170385	154871	155264	169922	169977	170693	172817	172850	170640	169886	170017	169661	170454	154028
CG153_v5_400	2333	2335	2326	2579	1271	40	0	30	51	51	50	61	72	102	205	139864	142401	154823	154928	157501	155535	166340	157924	168906	153221	167936	167420	168589	170612	154896	155361	170105	170092	170969	173092	173067	170851	170098	170168	169872	170595	154176
CG153_v5	2207	2209	2200	2486	1260	45	30	0	17	25	20	43	74	22	145	139890	142417	154867	154945	157588	155622	166382	157997	168994	153224	167985	167446	168745	170767	154897	155368	170133	170116	171105	173225	173188	170981	170130	170225	169900	170638	154201
CG154_v5_split	2213	2215	2206	2542	1240	42	51	17	0	0	47	52	86	54	173	139940	142427	154924	154956	157600	155634	166403	158059	169073	153254	168044	167490	168787	170805	154907	155348	170131	170147	171103	173223	173219	171013	170135	170272	169907	170676	154267
CG154_v5_400	2242	2244	2235	2583	1250	42	51	25	0	0	47	52	85	56	170	139918	142431	154917	154964	157544	155578	166389	157998	169012	153276	168043	167512	168699	170717	154911	155379	170160	170147	171022	173145	173119	170908	170118	170253	169893	170665	154228
CG153_v5_split	2335	2337	2328	2610	1263	66	50	20	47	47	0	65	95	101	220	139885	142405	154854	154933	157577	155611	166370	157991	168988	153220	167977	167438	168733	170755	154890	155361	170123	170106	171095	173215	173178	170971	170128	170214	169898	170628	154221
CG154	2301	2303	2264	2529	1530	47	61	43	52	52	65	0	46	116	203	139893	142403	154889	154935	157558	155592	166360	158016	169033	153263	168036	167495	168726	170744	154896	155355	170161	170143	171067	173188	173167	170959	170115	170255	169885	170667	154238
CG153	2304	2306	2261	2559	1293	48	72	74	86	85	95	46	0	140	225	139882	142408	154878	154937	157544	155579	166353	157944	168984	153247	168001	167475	168693	170711	154894	155367	170165	170137	171053	173176	173133	170925	170113	170248	169879	170658	154216
CG154_v5	2155	2157	2148	2489	1248	71	102	22	54	56	101	116	140	0	169	139953	142436	154938	154965	157609	155643	166412	158111	169082	153259	168051	167495	168797	170815	154907	155348	170131	170147	171103	173223	173219	171013	170135	170272	169907	170676	154324
CG154_v5_150	1584	1586	1578	1950	1120	66	205	145	173	170	220	203	225	169	0	139818	142416	154659	154800	157269	155304	166162	157840	168674	153269	167814	167363	168462	170480	154877	155273	169919	169977	170690	172814	172853	170640	169917	170056	169694	170472	154220
Agrobacterium_vitis_CG516	140233	140233	139968	139765	138780	139739	139864	139890	139940	139918	139885	139893	139882	139953	139818	0	143804	152658	152540	155280	153915	162506	155029	163809	153188	163026	162584	163713	164936	154324	154717	165281	165092	166350	167890	167690	166052	165299	165431	165181	165542	144153
CG161_v5_150	142435	142434	142421	142391	142282	142367	142401	142417	142427	142431	142405	142403	142408	142436	142416	143804	0	674	700	747	769	747	23711	42265	105884	110136	110300	110378	110761	108693	108838	113835	113856	113372	114010	113872	113446	113447	113555	113506	113448	145598
CG161	154962	154961	154923	154625	154584	154556	154823	154867	154924	154917	154854	154889	154878	154938	154659	152658	674	0	331	502	508	451	24924	44222	110945	115723	115857	115993	116448	113171	113632	119046	118877	118765	119503	119386	118805	118766	118804	118802	118730	154396
CG161_v5_400	154986	154985	154971	154872	154809	154722	154928	154945	154956	154964	154933	154935	154937	154965	154800	152540	700	331	0	263	282	399	24726	43982	110853	115576	115582	115780	116263	113238	113539	118783	118788	118418	119132	119037	118495	118493	118593	118536	118480	154023
CG161_v5_split	157630	157602	157588	157317	157265	157192	157501	157588	157600	157544	157577	157558	157544	157609	157269	155280	747	502	263	0	132	1103	25514	45442	112278	117382	117399	117661	118109	114236	114647	120227	120073	120060	120840	120777	120117	120146	120195	120183	120045	157104
CG161_v5	155663	155635	155621	155429	155298	155227	155535	155622	155634	155578	155611	155592	155579	155643	155304	153915	769	508	282	132	0	1161	25173	44973	111553	116561	116562	116815	117277	113711	114136	119723	119512	119388	120197	120127	119452	119517	119537	119521	119410	155848
CI44_95	166451	166450	166417	166162	155932	166069	166340	166382	166403	166389	166370	166360	166353	166412	166162	162506	747	451	399	1103	1161	0	25008	47529	117929	123090	123151	123290	123758	121731	122059	128053	127963	127838	128622	128549	127939	127677	127716	127639	127771	165258
Agrobacterium_vitis_CG2	159906	159906	159858	159643	157378	157615	157924	157997	158059	157998	157991	158016	157944	158111	157840	155029	23711	24924	24726	25514	25173	25008	0	30641	109049	113599	113795	114286	114795	114599	115184	121453	121088	121617	122417	122340	121651	121370	121368	121375	121516	154682
Agrobacterium_vitis_CG988	169892	169892	169028	168728	157810	168551	168906	168994	169073	169012	168988	169033	168984	169082	168674	163809	42265	44222	43982	45442	44973	47529	30641	0	116009	120923	121046	121486	122032	123940	124392	131171	130876	131293	132166	132186	131496	131022	131021	131003	131119	165784
CG478_v5_150	153283	153283	153262	153198	143837	153233	153221	153224	153254	153276	153220	153263	153247	153259	153269	153188	105884	110945	110853	112278	111553	117929	109049	116009	0	762	802	1103	1158	116416	116774	122685	122704	122773	123585	123732	123145	122453	122558	122472	122457	155850
CG478	168079	168079	168056	167826	157260	167725	167936	167985	168044	168043	167977	168036	168001	168051	167814	163026	110136	115723	115576	117382	116561	123090	113599	120923	762	0	477	716	726	120936	121422	127860	127773	128081	128919	129087	128435	127818	127815	127762	127796	164498
CG478_v5_400	167527	167527	167506	167362	156926	167289	167420	167446	167490	167512	167438	167495	167475	167495	167363	162584	110300	115857	115582	117399	116562	123151	113795	121046	802	477	0	730	782	121210	121575	128039	128023	128455	129344	129541	128906	128161	128154	128119	128131	164534
CG478_v5	168836	168784	168773	168592	157821	168367	168589	168745	168787	168699	168733	168726	168693	168797	168462	163713	110378	115993	115780	117661	116815	123290	114286	121486	1103	716	730	0	247	121331	121805	128346	128264	128597	129490	129623	128957	128323	128264	128246	128260	165921
CG478_v5_split	170865	170813	170802	170536	159684	170385	170612	170767	170805	170717	170755	170744	170711	170815	170480	164936	110761	116448	116263	118109	117277	123758	114795	122032	1158	726	782	247	0	121868	122317	128869	128816	129156	130015	130171	129524	128847	128804	128778	128801	167143
CG163_v5_150	154873	154870	154852	154751	145023	154871	154896	154897	154907	154911	154890	154896	154894	154907	154877	154324	108693	113171	113238	114236	113711	121731	114599	123940	116416	120936	121210	121331	121868	0	80	765	752	811	872	907	963	745	714	734	693	157509
CG165_v5_150	155151	155148	155130	155278	145284	155264	155361	155368	155348	155379	155361	155355	155367	155348	155273	154717	108838	113632	113539	114647	114136	122059	115184	124392	116774	121422	121575	121805	122317	80	0	894	927	1129	1190	1061	1063	1090	1096	1063	1031	158542
CG165_v5_400	169916	169913	169893	170081	158665	169922	170105	170133	170131	170160	170123	170161	170165	170131	169919	165281	113835	119046	118783	120227	119723	128053	121453	131171	122685	127860	128039	128346	128869	765	894	0	119	478	494	421	450	580	576	554	535	168775
CG163_v5_400	170102	170099	170079	169878	158779	169977	170092	170116	170147	170147	170106	170143	170137	170147	169977	165092	113856	118877	118788	120073	119512	127963	121088	130876	122704	127773	128023	128264	128816	752	927	119	0	383	424	423	467	419	416	438	444	168094
CG165_v5	170891	170822	170802	170852	159590	170693	170969	171105	171103	171022	171095	171067	171053	171103	170690	166350	113372	118765	118418	120060	119388	127838	121617	131293	122773	128081	128455	128597	129156	811	1129	478	383	0	170	277	229	524	520	510	610	170054
CG165_v5_split	173019	172950	172930	172929	161502	172817	173092	173225	173223	173145	173215	173188	173176	173223	172814	167890	114010	119503	119132	120840	120197	128622	122417	132166	123585	128919	129344	129490	130015	872	1190	494	424	170	0	173	256	503	508	516	597	171600
CG163_v5_split	173207	173138	173118	172685	161464	172850	173067	173188	173219	173119	173178	173167	173133	173219	172853	167690	113872	119386	119037	120777	120127	128549	122340	132186	123732	129087	129541	129623	130171	907	1061	421	423	277	173	0	135	518	548	561	599	171168
CG163_v5	170992	170923	170903	170522	159471	170640	170851	170981	171013	170908	170971	170959	170925	171013	170640	166052	113446	118805	118495	120117	119452	127939	121651	131496	123145	128435	128906	128957	129524	963	1063	450	467	229	256	135	0	547	567	569	621	169726
CG164	170164	170161	170123	169803	158668	169886	170098	170130	170135	170118	170128	170115	170113	170135	169917	165299	113447	118766	118493	120146	119517	127677	121370	131022	122453	127818	128161	128323	128847	745	1090	580	419	524	503	518	547	0	145	156	195	168535
CG165	170298	170295	170258	169985	158830	170017	170168	170225	170272	170253	170214	170255	170248	170272	170056	165431	113555	118804	118593	120195	119537	127716	121368	131021	122558	127815	128154	128264	128804	714	1096	576	416	520	508	548	567	145	0	126	209	168629
CG162	169947	169944	169894	169612	158476	169661	169872	169900	169907	169893	169898	169885	169879	169907	169694	165181	113506	118802	118536	120183	119521	127639	121375	131003	122472	127762	128119	128246	128778	734	1063	554	438	510	516	561	569	156	126	0	186	168424
CG163	170711	170708	170652	170359	159290	170454	170595	170638	170676	170665	170628	170667	170658	170676	170472	165542	113448	118730	118480	120045	119410	127771	121516	131119	122457	127796	128131	128260	128801	693	1031	535	444	610	597	599	621	195	209	186	0	168779
Agrobacterium_vitis_CG415	156914	156913	155947	156045	146574	154028	154176	154201	154267	154228	154221	154238	154216	154324	154220	144153	145598	154396	154023	157104	155848	165258	154682	165784	155850	164498	164534	165921	167143	157509	158542	168775	168094	170054	171600	171168	169726	168535	168629	168424	168779	0
Species 2
Strain	REF	Agrobacterium_vitis_CG964	CG441_v5_150	CG440_v5_150	CG441_v5_400	CG440_v5_400	CG440	CG441	CG440_v5_split	CG440_v5	CG441_v5_split	CG441_v5	Agrobacterium_vitis_CG1013	CG580_v5_150	CG581_v5_150	CG580	CG581	CG580_v5_400	CG581_v5_400	CG580_v5_split	CG580_v5	CG581_v5	CG581_v5_split	CG681_v5_150	CG681_v5_400	CG681_v5	CG681_v5_split	CG681	CG673	CG673_v5_split	CG673_v5	CG673_v5_400	CG673_v5_150
REF (Agrobacterium_vitis_CG964)	0	11	1862	2037	2261	2592	2725	2490	3113	3196	3059	2949	2791	27096	27092	31387	31979	31321	31566	32582	32350	32587	32981	107181	117438	117829	118648	117028	118252	120233	119575	118397	109124
Agrobacterium_vitis_CG964	11	0	1841	2013	2227	2561	2702	2468	3096	3167	3038	2928	2777	27069	27067	31362	31958	31294	31539	32558	32327	32564	32957	107163	117416	117807	118626	117006	118226	120211	119553	118375	109106
CG441_v5_150	1862	1841	0	19	94	96	189	217	496	498	836	803	2010	26545	26590	30398	30971	30410	30631	31453	31182	31289	31728	106166	116019	116192	116986	115538	116853	118607	117916	117103	108166
CG440_v5_150	2037	2013	19	0	125	136	238	247	520	541	866	826	2051	26699	26746	30586	31151	30590	30822	31627	31365	31476	31931	106230	116107	116287	117081	115624	116934	118698	118005	117175	108229
CG441_v5_400	2261	2227	94	125	0	26	142	162	475	474	792	768	2238	26708	26742	30644	31214	30682	30856	31707	31446	31531	31981	106314	116262	116488	117283	115778	117107	118925	118220	117357	108335
CG440_v5_400	2592	2561	96	136	26	0	148	181	462	468	820	786	2250	27029	27072	31008	31577	31039	31216	32061	31801	31889	32344	106383	116350	116588	117383	115880	117216	119034	118335	117441	108424
CG440	2725	2702	189	238	142	148	0	91	498	491	803	784	2300	27090	27109	31086	31678	31136	31277	32230	31977	32023	32473	106412	116410	116721	117515	115931	117314	119092	118402	117471	108424
CG441	2490	2468	217	247	162	181	91	0	494	521	822	809	2335	26840	26857	30834	31448	30868	31027	31964	31717	31753	32200	106415	116409	116723	117516	115919	117268	119048	118355	117432	108384
CG440_v5_split	3113	3096	496	520	475	462	498	494	0	119	281	328	2840	27219	27214	31020	31696	31217	31358	32287	32034	32094	32542	106558	116609	116947	117750	115944	117283	119055	118354	117422	108407
CG440_v5	3196	3167	498	541	474	468	491	521	119	0	208	236	2875	27220	27224	31011	31663	31232	31368	32306	32046	32109	32562	106576	116612	116965	117771	115933	117300	119062	118343	117413	108395
CG441_v5_split	3059	3038	836	866	792	820	803	822	281	208	0	83	2937	27065	27030	30800	31493	31082	31149	32135	31895	31875	32318	106594	116636	116965	117763	115911	117240	119076	118384	117460	108464
CG441_v5	2949	2928	803	826	768	786	784	809	328	236	83	0	2817	27000	26988	30803	31461	31015	31111	32069	31831	31822	32276	106581	116637	116957	117760	115883	117211	119030	118335	117420	108408
Agrobacterium_vitis_CG1013	2791	2777	2010	2051	2238	2250	2300	2335	2840	2875	2937	2817	0	18266	18305	19481	19924	19631	19972	19904	19825	20193	20317	98778	106254	106082	106594	105465	106621	108065	107593	107130	100346
CG580_v5_150	27096	27069	26545	26699	26708	27029	27090	26840	27219	27220	27065	27000	18266	0	72	310	321	333	385	426	443	468	484	102796	109904	109771	110292	109181	109559	110532	110069	110129	103955
CG581_v5_150	27092	27067	26590	26746	26742	27072	27109	26857	27214	27224	27030	26988	18305	72	0	255	281	329	313	416	436	421	442	102753	109802	109649	110171	109103	109442	110301	109847	110016	103903
CG580	31387	31362	30398	30586	30644	31008	31086	30834	31020	31011	30800	30803	19481	310	255	0	160	357	414	482	526	551	596	103574	110871	110721	111242	110150	110604	111595	111162	111307	104795
CG581	31979	31958	30971	31151	31214	31577	31678	31448	31696	31663	31493	31461	19924	321	281	160	0	423	484	494	523	584	634	103565	110886	110792	111315	110199	110645	111700	111262	111410	104868
CG580_v5_400	31321	31294	30410	30590	30682	31039	31136	30868	31217	31232	31082	31015	19631	333	329	357	423	0	161	319	346	399	463	103608	110906	110679	111202	110163	110597	111651	111202	111237	104753
CG581_v5_400	31566	31539	30631	30822	30856	31216	31277	31027	31358	31368	31149	31111	19972	385	313	414	484	161	0	309	330	333	369	103665	110947	110704	111229	110197	110595	111495	111056	111196	104738
CG580_v5_split	32582	32558	31453	31627	31707	32061	32230	31964	32287	32306	32135	32069	19904	426	416	482	494	319	309	0	89	197	247	103701	111030	110943	111467	110402	110887	111905	111509	111807	105260
CG580_v5	32350	32327	31182	31365	31446	31801	31977	31717	32034	32046	31895	31831	19825	443	436	526	523	346	330	89	0	171	258	103580	110848	110745	111272	110252	110727	111751	111285	111586	105095
CG581_v5	32587	32564	31289	31476	31531	31889	32023	31753	32094	32109	31875	31822	20193	468	421	551	584	399	333	197	171	0	99	103623	110923	110826	111353	110290	110803	111763	111310	111651	105179
CG581_v5_split	32981	32957	31728	31931	31981	32344	32473	32200	32542	32562	32318	32276	20317	484	442	596	634	463	369	247	258	99	0	103792	111109	111013	111538	110478	110986	111980	111547	111967	105466
CG681_v5_150	107181	107163	106166	106230	106314	106383	106412	106415	106558	106576	106594	106581	98778	102796	102753	103574	103565	103608	103665	103701	103580	103623	103792	0	669	712	760	725	1359	1473	1552	1416	732
CG681_v5_400	117438	117416	116019	116107	116262	116350	116410	116409	116609	116612	116636	116637	106254	109904	109802	110871	110886	110906	110947	111030	110848	110923	111109	669	0	174	189	277	951	956	1035	857	1039
CG681_v5	117829	117807	116192	116287	116488	116588	116721	116723	116947	116965	116965	116957	106082	109771	109649	110721	110792	110679	110704	110943	110745	110826	111013	712	174	0	52	265	952	930	1006	1021	1206
CG681_v5_split	118648	118626	116986	117081	117283	117383	117515	117516	117750	117771	117763	117760	106594	110292	110171	111242	111315	111202	111229	111467	111272	111353	111538	760	189	52	0	241	926	895	1076	1130	1338
CG681	117028	117006	115538	115624	115778	115880	115931	115919	115944	115933	115911	115883	105465	109181	109103	110150	110199	110163	110197	110402	110252	110290	110478	725	277	265	241	0	752	991	1061	901	977
CG673	118252	118226	116853	116934	117107	117216	117314	117268	117283	117300	117240	117211	106621	109559	109442	110604	110645	110597	110595	110887	110727	110803	110986	1359	951	952	926	752	0	388	464	400	639
CG673_v5_split	120233	120211	118607	118698	118925	119034	119092	119048	119055	119062	119076	119030	108065	110532	110301	111595	111700	111651	111495	111905	111751	111763	111980	1473	956	930	895	991	388	0	215	578	971
CG673_v5	119575	119553	117916	118005	118220	118335	118402	118355	118354	118343	118384	118335	107593	110069	109847	111162	111262	111202	111056	111509	111285	111310	111547	1552	1035	1006	1076	1061	464	215	0	622	992
CG673_v5_400	118397	118375	117103	117175	117357	117441	117471	117432	117422	117413	117460	117420	107130	110129	110016	111307	111410	111237	111196	111807	111586	111651	111967	1416	857	1021	1130	901	400	578	622	0	448
CG673_v5_150	109124	109106	108166	108229	108335	108424	108424	108384	108407	108395	108464	108408	100346	103955	103903	104795	104868	104753	104738	105260	105095	105179	105466	732	1039	1206	1338	977	639	971	992	448	0
Species 3
Strain	REF	CG491_v5_150	CG491_v5_400	CG491_v5_split	CG491_v5	CG491	CG490	CG490_v5	CG490_v5_split	CG490_v5_400	CG490_v5_150	CG492_v5_150	CG492_v5_split	CG492_v5_400	CG492_v5	CG492	15-2378-1a_v5_150	09-440-2-1a_v5_150	09-440-2-1a_v5_400	15-2378-1a_v5_400	15-2378-1a_v5_split	15-2378-1a_v5	09-440-2-1a_v5	09-440-2-1a_v5_split	15-2378-1a	09-440-2-1a	CG484	CG483	CG483_v5_400	CG483_v5	CG483_v5_split	CG483_v5_150	22-827	CG482	21-4439B	22-832_v5_150	16-2377-2B	22-832	22-832_v5_400	22-832_v5	22-832_v5_split	16-92-2B_v5_150	16-92-2B	15-2356-2a	16-92-2B_v5_400	16-92-2B_v5	16-92-2B_v5_split	15-2373-1B	22-829	22-20-1	22-831	CG160_v5_150	CG159_v5_150	CG160_v5_400	CG159_v5_400	CG159	CG160	15-2141-1B	CG160_v5	CG160_v5_split	CG159_v5_split	CG159_v5
REF (CG491_hybrid)	0	3	18	27	27	25	27	31	31	20	7	6	30	21	30	28	127891	128574	136968	136969	138210	137666	137616	138262	136666	136593	129994	142974	143226	143733	144757	135207	143992	135648	133542	137825	144444	144634	145137	145377	146706	137002	143902	143625	144532	145111	146269	143073	142906	143554	143330	172204	172331	185629	186062	185100	185257	184712	186191	187961	188779	186164
CG491_v5_150	3	0	0	0	0	1	2	4	4	4	4	3	3	3	3	2	127888	128571	136870	136887	137784	137251	137205	137854	136470	136474	129820	142853	143147	143296	144296	135204	143846	135467	133480	137822	144363	144464	145054	145017	146397	136998	143776	143532	144409	144634	145785	143030	142870	143439	143279	172200	172326	185528	185962	184854	185046	184583	185558	187295	188144	185614
CG491_v5_400	18	0	0	0	0	1	2	4	4	4	4	3	3	3	3	2	127888	128571	136965	136967	138017	137477	137428	138071	136628	136588	129953	142952	143225	143503	144528	135204	143969	135602	133537	137822	144440	144612	145136	145248	146585	136999	143893	143620	144531	144937	146095	143074	142906	143530	143331	172201	172328	185622	186055	185034	185209	184681	185805	187567	188389	185812
CG491_v5_split	27	0	0	0	0	1	2	4	4	4	4	3	3	3	3	2	127888	128571	136965	136967	138209	137666	137616	138262	136666	136591	129992	142971	143225	143728	144752	135204	143989	135642	133539	137822	144444	144632	145136	145371	146700	136999	143899	143624	144531	145110	146268	143074	142906	143550	143331	172201	172328	185625	186058	185098	185255	184712	186185	187955	188773	186158
CG491_v5	27	0	0	0	0	1	2	4	4	4	4	3	3	3	3	2	127888	128571	136965	136967	138209	137666	137616	138262	136666	136591	129992	142971	143225	143728	144752	135204	143989	135642	133539	137822	144444	144632	145136	145371	146700	136999	143899	143624	144531	145110	146268	143074	142906	143550	143331	172201	172328	185625	186058	185098	185255	184712	186185	187955	188773	186158
CG491	25	1	1	1	1	0	3	5	5	5	5	4	4	4	4	3	127888	128571	136965	136967	138071	137528	137478	138124	136661	136591	129992	142970	143225	143597	144621	135204	143989	135643	133540	137823	144444	144632	145136	145280	146609	137000	143900	143625	144532	145023	146181	143074	142906	143550	143331	172201	172328	185625	186058	185092	185250	184711	185939	187705	188523	185944
CG490	27	2	2	2	2	3	0	2	2	2	2	3	3	3	3	2	127887	128570	136964	136966	138071	137528	137478	138124	136663	136590	129991	142969	143224	143598	144622	135203	143988	135641	133538	137821	144443	144631	145135	145278	146607	136998	143896	143623	144530	145027	146185	143073	142905	143548	143330	172200	172327	185624	186057	185088	185245	184707	185943	187709	188527	185948
CG490_v5	31	4	4	4	4	5	2	0	0	0	2	3	3	3	3	4	127888	128571	136965	136967	138209	137666	137614	138262	136666	136591	129988	142969	143224	143727	144751	135202	143988	135641	133539	137822	144444	144632	145136	145371	146700	136998	143898	143623	144530	145110	146268	143074	142906	143550	143331	172201	172328	185625	186058	185098	185255	184712	186185	187955	188773	186158
CG490_v5_split	31	4	4	4	4	5	2	0	0	0	2	3	3	3	3	4	127888	128571	136965	136967	138209	137666	137614	138262	136666	136591	129988	142969	143224	143727	144751	135202	143988	135641	133539	137822	144444	144632	145136	145371	146700	136998	143898	143623	144530	145110	146268	143074	142906	143550	143331	172201	172328	185625	186058	185098	185255	184712	186185	187955	188773	186158
CG490_v5_400	20	4	4	4	4	5	2	0	0	0	2	3	3	3	3	4	127887	128570	136965	136967	138010	137470	137420	138065	136624	136587	129945	142948	143224	143499	144522	135202	143963	135597	133537	137821	144439	144606	145134	145242	146579	136998	143890	143619	144530	144929	146088	143074	142904	143527	143330	172201	172328	185621	186054	185033	185207	184680	185800	187562	188384	185807
CG490_v5_150	7	4	4	4	4	5	2	2	2	2	0	3	3	3	3	4	127887	128570	136860	136877	137754	137224	137179	137828	136453	136464	129809	142844	143140	143280	144282	135203	143838	135452	133476	137821	144359	144453	145047	145007	146379	136995	143757	143517	144397	144610	145759	143026	142866	143432	143270	172198	172324	185523	185956	184842	185038	184575	185548	187283	188133	185598
CG492_v5_150	6	3	3	3	3	4	3	3	3	3	3	0	0	0	0	1	127888	128571	136870	136886	137780	137247	137202	137851	136469	136473	129823	142856	143152	143300	144303	135203	143843	135471	133480	137822	144371	144470	145061	145026	146403	136998	143782	143534	144409	144633	145783	143036	142875	143442	143277	172200	172326	185535	185969	184858	185051	184589	185564	187301	188150	185619
CG492_v5_split	30	3	3	3	3	4	3	3	3	3	3	0	0	0	0	1	127888	128571	136965	136967	138209	137666	137616	138262	136666	136591	129991	142970	143224	143727	144751	135203	143989	135642	133539	137822	144444	144632	145136	145371	146700	136999	143899	143624	144531	145110	146268	143074	142906	143550	143331	172201	172328	185625	186058	185098	185255	184712	186185	187955	188773	186158
CG492_v5_400	21	3	3	3	3	4	3	3	3	3	3	0	0	0	0	1	127888	128571	136965	136967	138015	137475	137426	138069	136629	136588	129952	142951	143224	143501	144526	135203	143969	135603	133537	137822	144440	144613	145136	145248	146585	136999	143893	143620	144531	144937	146095	143074	142906	143530	143331	172201	172328	185622	186055	185033	185209	184681	185804	187566	188388	185811
CG492_v5	30	3	3	3	3	4	3	3	3	3	3	0	0	0	0	1	127888	128571	136965	136967	138209	137666	137616	138262	136666	136591	129991	142970	143224	143727	144751	135203	143989	135642	133539	137822	144444	144632	145136	145371	146700	136999	143899	143624	144531	145110	146268	143074	142906	143550	143331	172201	172328	185625	186058	185098	185255	184712	186185	187955	188773	186158
CG492	28	2	2	2	2	3	2	4	4	4	4	1	1	1	1	0	127888	128571	136965	136967	138082	137539	137489	138135	136666	136591	129992	142970	143225	143620	144644	135204	143989	135642	133539	137822	144444	144632	145136	145281	146610	136999	143897	143624	144531	145051	146209	143074	142906	143549	143331	172201	172328	185625	186058	185093	185250	184711	185975	187741	188559	185980
15-2378-1a_v5_150	127891	127888	127888	127888	127888	127888	127887	127888	127888	127887	127887	127888	127888	127888	127888	127888	0	310	983	819	1190	1177	1307	1305	1068	1022	125307	137758	137748	138122	138752	133097	137110	127089	128050	130320	134133	134149	134311	134525	135427	130840	134239	133977	134364	134630	135338	132050	132019	132288	132695	169428	169619	179355	179308	178825	178930	178652	179690	181121	181254	179519
09-440-2-1a_v5_150	128574	128571	128571	128571	128571	128571	128570	128571	128571	128570	128570	128571	128571	128571	128571	128571	310	0	624	729	1033	1039	952	964	829	799	125794	138252	138209	138597	139251	133534	137534	127526	128527	130678	134449	134473	134598	134800	135679	131330	134764	134457	134854	135135	135876	132485	132430	132734	133123	169895	170119	179889	179883	179355	179487	179184	180234	181666	181864	180122
09-440-2-1a_v5_400	136968	136870	136965	136965	136965	136965	136964	136965	136965	136965	136860	136870	136965	136965	136965	136965	983	624	0	581	901	921	746	760	873	921	130010	142998	142948	143335	144040	137711	142462	131882	132888	134817	139079	139210	139218	139477	140403	135150	139187	138911	139234	139512	140262	136809	136779	137070	137448	173579	173946	184449	184421	183868	184050	183704	184823	186304	186457	184597
15-2378-1a_v5_400	136969	136887	136967	136967	136967	136967	136966	136967	136967	136967	136877	136886	136967	136967	136967	136967	819	729	581	0	761	770	906	927	954	922	129898	142935	142898	143272	143949	137698	142417	131822	132871	134912	139172	139307	139382	139711	140654	135123	139167	138917	139255	139511	140242	136981	136970	137247	137639	173523	173842	184331	184277	183766	183934	183589	184699	186167	186323	184487
15-2378-1a_v5_split	138210	137784	138017	138209	138209	138071	138071	138209	138209	138010	137754	137780	138209	138015	138209	138082	1190	1033	901	761	0	111	450	451	1037	1071	130726	144013	143950	144457	145161	138538	143119	132579	133443	135543	139877	140017	139982	140211	141090	135715	139712	139456	139822	139988	140773	137579	137581	137877	138173	174077	174460	185069	185030	184586	184738	184347	185766	187279	187369	185477
15-2378-1a_v5	137666	137251	137477	137666	137666	137528	137528	137666	137666	137470	137224	137247	137666	137475	137666	137539	1177	1039	921	770	111	0	455	483	1034	1079	130549	143736	143665	144172	144867	138290	142919	132311	133305	135345	139692	139832	139785	140032	140882	135515	139541	139283	139628	139839	140594	137338	137331	137638	137959	173917	174265	184873	184843	184385	184543	184152	185572	187070	187182	185297
09-440-2-1a_v5	137616	137205	137428	137616	137616	137478	137478	137614	137614	137420	137179	137202	137616	137426	137616	137489	1307	952	746	906	450	455	0	97	991	989	130500	143675	143581	144163	144887	138253	142893	132268	133237	135337	139654	139820	139759	139904	140778	135515	139555	139255	139643	139837	140660	137453	137419	137754	138038	173878	174282	184783	184830	184359	184507	184148	185579	187051	187241	185362
09-440-2-1a_v5_split	138262	137854	138071	138262	138262	138124	138124	138262	138262	138065	137828	137851	138262	138069	138262	138135	1305	964	760	927	451	483	97	0	969	997	130792	144057	143990	144549	145265	138636	143163	132668	133465	135570	139891	140067	140041	140193	141066	135733	139777	139500	139917	140090	140872	137719	137697	138031	138297	174131	174564	185079	185119	184667	184808	184447	185891	187383	187544	185655
15-2378-1a	136666	136470	136628	136666	136666	136661	136663	136666	136666	136624	136453	136469	136666	136629	136666	136666	1068	829	873	954	1037	1034	991	969	0	536	129750	142682	142683	143148	143815	137446	142267	131645	132753	134838	139027	139145	139221	139449	140370	135128	139023	138710	139163	139412	140193	136781	136790	137087	137425	173512	173800	184274	184189	183772	183939	183561	184791	186312	186448	184578
09-440-2-1a	136593	136474	136588	136591	136591	136591	136590	136591	136591	136587	136464	136473	136591	136588	136591	136591	1022	799	921	922	1071	1079	989	997	536	0	129736	142699	142725	143148	143823	137553	142265	131676	132742	134871	139114	139189	139326	139538	140491	135178	139060	138771	139238	139457	140224	136900	136887	137151	137489	173520	173854	184291	184227	183765	183909	183567	184778	186278	186433	184577
CG484	129994	129820	129953	129992	129992	129992	129991	129988	129988	129945	129809	129823	129991	129952	129991	129992	125307	125794	130010	129898	130726	130549	130500	130792	129750	129736	0	359	516	849	855	773	92801	129857	127687	130687	134151	134230	134462	134368	135128	130133	133701	133522	133944	134179	134772	131531	131556	131835	131847	170756	171023	180313	180461	179890	179902	179881	180530	181932	181952	180108
CG483	142974	142853	142952	142971	142971	142970	142969	142969	142969	142948	142844	142856	142970	142951	142970	142970	137758	138252	142998	142935	144013	143736	143675	144057	142682	142699	359	0	440	715	770	665	101771	142501	140468	143494	147250	147358	147572	147420	148263	142791	146764	146577	147036	147233	147905	144954	145031	145332	145262	178801	179200	189084	189245	188443	188461	188302	189493	190959	191357	189456
CG483_v5_400	143226	143147	143225	143225	143225	143225	143224	143224	143224	143224	143140	143152	143224	143224	143224	143225	137748	138209	142948	142898	143950	143665	143581	143990	142683	142725	516	440	0	563	677	655	101840	142873	140482	143579	147347	147413	147580	147409	148267	142786	146739	146585	147000	147068	147771	144919	144994	145274	145171	178760	179230	189152	189442	188503	188527	188396	189471	190888	191476	189594
CG483_v5	143733	143296	143503	143728	143728	143597	143598	143727	143727	143499	143280	143300	143727	143501	143727	143620	138122	138597	143335	143272	144457	144172	144163	144549	143148	143148	849	715	563	0	237	710	102009	143189	140677	143578	147472	147599	147700	147674	148505	142841	146922	146731	147127	147370	147998	144988	145029	145374	145247	179098	179558	189562	189862	189013	189062	188873	190356	191790	192352	190382
CG483_v5_split	144757	144296	144528	144752	144752	144621	144622	144751	144751	144522	144282	144303	144751	144526	144751	144644	138752	139251	144040	143949	145161	144867	144887	145265	143815	143823	855	770	677	237	0	778	102364	143800	141260	144196	148143	148329	148437	148361	149203	143439	147586	147397	147817	148033	148675	145543	145613	145962	145817	179749	180219	190284	190591	189717	189779	189588	191080	192512	193101	191102
CG483_v5_150	135207	135204	135204	135204	135204	135204	135203	135202	135202	135202	135203	135203	135203	135203	135203	135204	133097	133534	137711	137698	138538	138290	138253	138636	137446	137553	773	665	655	710	778	0	98002	137615	135652	138732	141973	142052	142303	142008	142847	138183	141430	141318	141677	141657	142292	139800	139838	140098	140113	174395	174786	183959	184213	183299	183350	183260	184235	185570	186063	184281
22-827	143992	143846	143969	143989	143989	143989	143988	143988	143988	143963	143838	143843	143989	143969	143989	143989	137110	137534	142462	142417	143119	142919	142893	143163	142267	142265	92801	101771	101840	102009	102364	98002	0	141125	141382	142562	146767	146864	147107	147109	147962	141623	145864	145760	146227	146448	147139	143899	143967	144178	143991	178971	179366	189947	189933	189316	189458	189095	190591	191997	192277	190342
CG482	135648	135467	135602	135642	135642	135643	135641	135641	135641	135597	135452	135471	135642	135603	135642	135642	127089	127526	131882	131822	132579	132311	132268	132668	131645	131676	129857	142501	142873	143189	143800	137615	141125	0	125908	134328	137813	137894	138160	138221	138906	135354	138884	138681	139218	139431	140201	137249	137240	137537	138475	173657	174396	184096	184878	183356	183430	183280	184448	185961	187206	185201
21-4439B	133542	133480	133537	133539	133539	133540	133538	133539	133539	133537	133476	133480	133539	133537	133539	133539	128050	128527	132888	132871	133443	133305	133237	133465	132753	132742	127687	140468	140482	140677	141260	135652	141382	125908	0	135478	138974	139097	139214	139167	139977	136019	139630	139361	139930	139951	140684	137972	137979	138213	139043	174101	174420	184423	184459	183613	183581	183460	184554	185960	186340	184399
22-832_v5_150	137825	137822	137822	137822	137822	137823	137821	137822	137822	137821	137821	137822	137822	137822	137822	137822	130320	130678	134817	134912	135543	135345	135337	135570	134838	134871	130687	143494	143579	143578	144196	138732	142562	134328	135478	0	436	466	525	941	946	120615	123277	123101	123570	123671	124112	122121	122149	122366	122606	170988	171097	180769	180672	180128	180204	180021	180887	182247	182588	180818
16-2377-2B	144444	144363	144440	144444	144444	144444	144443	144444	144444	144439	144359	144371	144444	144440	144444	144444	134133	134449	139079	139172	139877	139692	139654	139891	139027	139114	134151	147250	147347	147472	148143	141973	146767	137813	138974	436	0	359	561	1040	1088	123228	126319	126126	126616	126817	127301	124946	125004	125264	125505	174144	174332	184648	184539	184024	184141	183887	184943	186354	186643	184744
22-832	144634	144464	144612	144632	144632	144632	144631	144632	144632	144606	144453	144470	144632	144613	144632	144632	134149	134473	139210	139307	140017	139832	139820	140067	139145	139189	134230	147358	147413	147599	148329	142052	146864	137894	139097	466	359	0	578	1053	1106	123364	126454	126290	126810	127063	127559	125030	125059	125350	125573	174236	174464	184795	184702	184177	184276	184004	185206	186650	186915	184993
22-832_v5_400	145137	145054	145136	145136	145136	145136	145135	145136	145136	145134	145047	145061	145136	145136	145136	145136	134311	134598	139218	139382	139982	139785	139759	140041	139221	139326	134462	147572	147580	147700	148437	142303	147107	138160	139214	525	561	578	0	863	897	123621	126828	126596	126887	127169	127709	125442	125496	125778	125876	174461	174660	185079	184996	184439	184494	184323	185331	186765	187100	185184
22-832_v5	145377	145017	145248	145371	145371	145280	145278	145371	145371	145242	145007	145026	145371	145248	145371	145281	134525	134800	139477	139711	140211	140032	139904	140193	139449	139538	134368	147420	147409	147674	148361	142008	147109	138221	139167	941	1040	1053	863	0	299	123578	126843	126588	127016	126931	127384	125587	125708	125996	126076	174495	174683	185149	185094	184572	184711	184302	185847	187265	187495	185567
22-832_v5_split	146706	146397	146585	146700	146700	146609	146607	146700	146700	146579	146379	146403	146700	146585	146700	146610	135427	135679	140403	140654	141090	140882	140778	141066	140370	140491	135128	148263	148267	148505	149203	142847	147962	138906	139977	946	1088	1106	897	299	0	124215	127548	127326	127728	127619	128114	126352	126443	126715	126800	175329	175549	186037	185995	185426	185546	185145	186700	188141	188334	186366
16-92-2B_v5_150	137002	136998	136999	136999	136999	137000	136998	136998	136998	136998	136995	136998	136999	136999	136999	136999	130840	131330	135150	135123	135715	135515	135515	135733	135128	135178	130133	142791	142786	142841	143439	138183	141623	135354	136019	120615	123228	123364	123621	123578	124215	0	543	582	658	996	986	117967	118014	118185	119063	169832	169930	179681	179654	179160	179241	179149	179951	181271	181585	179813
16-92-2B	143902	143776	143893	143899	143899	143900	143896	143898	143898	143890	143757	143782	143899	143893	143899	143897	134239	134764	139187	139167	139712	139541	139555	139777	139023	139060	133701	146764	146739	146922	147586	141430	145864	138884	139630	123277	126319	126454	126828	126843	127548	543	0	426	591	906	952	120994	121039	121220	122016	172699	173000	183436	183416	183003	183079	182901	183928	185380	185602	183689
15-2356-2a	143625	143532	143620	143624	143624	143625	143623	143623	143623	143619	143517	143534	143624	143620	143624	143624	133977	134457	138911	138917	139456	139283	139255	139500	138710	138771	133522	146577	146585	146731	147397	141318	145760	138681	139361	123101	126126	126290	126596	126588	127326	582	426	0	726	989	1041	120816	120901	121120	121903	172468	172775	183158	183158	182675	182774	182611	183571	185035	185273	183384
16-92-2B_v5_400	144532	144409	144531	144531	144531	144532	144530	144530	144530	144530	144397	144409	144531	144531	144531	144531	134364	134854	139234	139255	139822	139628	139643	139917	139163	139238	133944	147036	147000	147127	147817	141677	146227	139218	139930	123570	126616	126810	126887	127016	127728	658	591	726	0	746	816	121254	121314	121544	122189	172904	173235	183681	183667	183201	183305	183133	184024	185471	185811	183915
16-92-2B_v5	145111	144634	144937	145110	145110	145023	145027	145110	145110	144929	144610	144633	145110	144937	145110	145051	134630	135135	139512	139511	139988	139839	139837	140090	139412	139457	134179	147233	147068	147370	148033	141657	146448	139431	139951	123671	126817	127063	127169	126931	127619	996	906	989	746	0	182	121464	121535	121834	122387	173290	173688	184105	184162	183791	183883	183625	184951	186323	186606	184651
16-92-2B_v5_split	146269	145785	146095	146268	146268	146181	146185	146268	146268	146088	145759	145783	146268	146095	146268	146209	135338	135876	140262	140242	140773	140594	140660	140872	140193	140224	134772	147905	147771	147998	148675	142292	147139	140201	140684	124112	127301	127559	127709	127384	128114	986	952	1041	816	182	0	121987	122047	122356	122929	173883	174309	184767	184806	184424	184540	184262	185654	187057	187314	185317
15-2373-1B	143073	143030	143074	143074	143074	143074	143073	143074	143074	143074	143026	143036	143074	143074	143074	143074	132050	132485	136809	136981	137579	137338	137453	137719	136781	136900	131531	144954	144919	144988	145543	139800	143899	137249	137972	122121	124946	125030	125442	125587	126352	117967	120994	120816	121254	121464	121987	0	687	710	19177	172932	173288	183508	183441	182933	183045	182831	184132	185493	185536	183658
22-829	142906	142870	142906	142906	142906	142906	142905	142906	142906	142904	142866	142875	142906	142906	142906	142906	132019	132430	136779	136970	137581	137331	137419	137697	136790	136887	131556	145031	144994	145029	145613	139838	143967	137240	137979	122149	125004	125059	125496	125708	126443	118014	121039	120901	121314	121535	122047	687	0	759	19177	172908	173185	183463	183378	182838	182965	182744	184056	185390	185460	183544
22-20-1	143554	143439	143530	143550	143550	143550	143548	143550	143550	143527	143432	143442	143550	143530	143550	143549	132288	132734	137070	137247	137877	137638	137754	138031	137087	137151	131835	145332	145274	145374	145962	140098	144178	137537	138213	122366	125264	125350	125778	125996	126715	118185	121220	121120	121544	121834	122356	710	759	0	19314	173200	173573	183817	183750	183260	183342	183133	184557	185920	185966	184063
22-831	143330	143279	143331	143331	143331	143331	143330	143331	143331	143330	143270	143277	143331	143331	143331	143331	132695	133123	137448	137639	138173	137959	138038	138297	137425	137489	131847	145262	145171	145247	145817	140113	143991	138475	139043	122606	125505	125573	125876	126076	126800	119063	122016	121903	122189	122387	122929	19177	19177	19314	0	173531	173915	184041	184040	183539	183665	183494	184687	186016	186028	184170
CG160_v5_150	172204	172200	172201	172201	172201	172201	172200	172201	172201	172201	172198	172200	172201	172201	172201	172201	169428	169895	173579	173523	174077	173917	173878	174131	173512	173520	170756	178801	178760	179098	179749	174395	178971	173657	174101	170988	174144	174236	174461	174495	175329	169832	172699	172468	172904	173290	173883	172932	172908	173200	173531	0	82	633	682	618	648	673	714	865	1023	911
CG159_v5_150	172331	172326	172328	172328	172328	172328	172327	172328	172328	172328	172324	172326	172328	172328	172328	172328	169619	170119	173946	173842	174460	174265	174282	174564	173800	173854	171023	179200	179230	179558	180219	174786	179366	174396	174420	171097	174332	174464	174660	174683	175549	169930	173000	172775	173235	173688	174309	173288	173185	173573	173915	82	0	1398	1425	1408	1403	1416	1612	1829	1973	1785
CG160_v5_400	185629	185528	185622	185625	185625	185625	185624	185625	185625	185621	185523	185535	185625	185622	185625	185625	179355	179889	184449	184331	185069	184873	184783	185079	184274	184291	180313	189084	189152	189562	190284	183959	189947	184096	184423	180769	184648	184795	185079	185149	186037	179681	183436	183158	183681	184105	184767	183508	183463	183817	184041	633	1398	0	224	555	553	632	601	645	877	781
CG159_v5_400	186062	185962	186055	186058	186058	186058	186057	186058	186058	186054	185956	185969	186058	186055	186058	186058	179308	179883	184421	184277	185030	184843	184830	185119	184189	184227	180461	189245	189442	189862	190591	184213	189933	184878	184459	180672	184539	184702	184996	185094	185995	179654	183416	183158	183667	184162	184806	183441	183378	183750	184040	682	1425	224	0	552	601	600	757	859	979	893
CG159	185100	184854	185034	185098	185098	185092	185088	185098	185098	185033	184842	184858	185098	185033	185098	185093	178825	179355	183868	183766	184586	184385	184359	184667	183772	183765	179890	188443	188503	189013	189717	183299	189316	183356	183613	180128	184024	184177	184439	184572	185426	179160	183003	182675	183201	183791	184424	182933	182838	183260	183539	618	1408	555	552	0	304	368	855	902	962	839
CG160	185257	185046	185209	185255	185255	185250	185245	185255	185255	185207	185038	185051	185255	185209	185255	185250	178930	179487	184050	183934	184738	184543	184507	184808	183939	183909	179902	188461	188527	189062	189779	183350	189458	183430	183581	180204	184141	184276	184494	184711	185546	179241	183079	182774	183305	183883	184540	183045	182965	183342	183665	648	1403	553	601	304	0	483	857	917	1091	958
15-2141-1B	184712	184583	184681	184712	184712	184711	184707	184712	184712	184680	184575	184589	184712	184681	184712	184711	178652	179184	183704	183589	184347	184152	184148	184447	183561	183567	179881	188302	188396	188873	189588	183260	189095	183280	183460	180021	183887	184004	184323	184302	185145	179149	182901	182611	183133	183625	184262	182831	182744	183133	183494	673	1416	632	600	368	483	0	861	977	1000	890
CG160_v5	186191	185558	185805	186185	186185	185939	185943	186185	186185	185800	185548	185564	186185	185804	186185	185975	179690	180234	184823	184699	185766	185572	185579	185891	184791	184778	180530	189493	189471	190356	191080	184235	190591	184448	184554	180887	184943	185206	185331	185847	186700	179951	183928	183571	184024	184951	185654	184132	184056	184557	184687	714	1612	601	757	855	857	861	0	411	700	553
CG160_v5_split	187961	187295	187567	187955	187955	187705	187709	187955	187955	187562	187283	187301	187955	187566	187955	187741	181121	181666	186304	186167	187279	187070	187051	187383	186312	186278	181932	190959	190888	191790	192512	185570	191997	185961	185960	182247	186354	186650	186765	187265	188141	181271	185380	185035	185471	186323	187057	185493	185390	185920	186016	865	1829	645	859	902	917	977	411	0	542	716
CG159_v5_split	188779	188144	188389	188773	188773	188523	188527	188773	188773	188384	188133	188150	188773	188388	188773	188559	181254	181864	186457	186323	187369	187182	187241	187544	186448	186433	181952	191357	191476	192352	193101	186063	192277	187206	186340	182588	186643	186915	187100	187495	188334	181585	185602	185273	185811	186606	187314	185536	185460	185966	186028	1023	1973	877	979	962	1091	1000	700	542	0	360
CG159_v5	186164	185614	185812	186158	186158	185944	185948	186158	186158	185807	185598	185619	186158	185811	186158	185980	179519	180122	184597	184487	185477	185297	185362	185655	184578	184577	180108	189456	189594	190382	191102	184281	190342	185201	184399	180818	184744	184993	185184	185567	186366	179813	183689	183384	183915	184651	185317	183658	183544	184063	184170	911	1785	781	893	839	958	890	553	716	360	0
Species 67
Strain	REF	Agrobacterium_fabacearum_AF1_95	Agrobacterium_tumefaciens_AF52_95	Agrobacterium_tumefaciens_AF82_95	Agrobacterium_tumefaciens_17-1804-1a	Agrobacterium_tumefaciens_17-1474-1a	Agrobacterium_tumefaciens_17-1474ai	Agrobacterium_tumefaciens_17-1474eii	Agrobacterium_tumefaciens_17-1474bi	Agrobacterium_tumefaciens_17-1474ei	Agrobacterium_tumefaciens_17-1474dii	Agrobacterium_tumefaciens_17-1803-1b	Agrobacterium_tumefaciens_17-1802-1a	Agrobacterium_tumefaciens_17-1474di	Agrobacterium_tumefaciens_17-1802-1b	Agrobacterium_tumefaciens_17-1474-1b	Agrobacterium_tumefaciens_17-1474-1c	Agrobacterium_tumefaciens_17-1474ci	Agrobacterium_tumefaciens_17-1474-1e	Agrobacterium_tumefaciens_17-1474bii	Agrobacterium_tumefaciens_17-1474cii	Agrobacterium_tumefaciens_17-1474-1d	Agrobacterium_tumefaciens_15-1187-1-2b	Agrobacterium_tumefaciens_06-478_st	Agrobacterium_tumefaciens_17-1853-1b	Agrobacterium_tumefaciens_17-1853-1a	Agrobacterium_tumefaciens_17-1853-1c	Agrobacterium_tumefaciens_17-1345-1a	Agrobacterium_tumefaciens_17-1346-1b	Agrobacterium_tumefaciens_17-1347a	Agrobacterium_tumefaciens_17-1344a	Agrobacterium_tumefaciens_17-1344b	Agrobacterium_tumefaciens_06-617-1	O80_94_v5_150	O80_94_v5_400	O80_94	Agrobacterium_tumefaciens_O16_94	O80_94_v5	O80_94_v5_split	Agrobacterium_tumefaciens_A51	Agrobacterium_sp_10MFCol1.1	Agrobacterium_fabacearum_FPH-AT4	Agrobacterium_fabacearum_H25_79	Agrobacterium_tumefaciens_IL30	Agrobacterium_fabacearum_A47a	22-3574b1	22-3674b1	22-3674a2	22-3674b3	22-3674b4	22-3674a1	22-3574a1	Agrobacterium_tumefaciens_CG53_95	22-3638c	22-3638B2	22-3639B2	22-3639B1	22-3638A2	22-3639A1	22-3638B1	22-3639C2	22-3639C1	22-3639A2	Agrobacterium_tumefaciens_G_8.3	Agrobacterium_sp_S2_73	Agrobacterium_fabacearum_CG920	Agrobacterium_tumefaciens_YO0101	Agrobacterium_tumefaciens_M56__79	Agrobacterium_tumefaciens_G9_79	Agrobacterium_fabacearum_G3_79	Agrobacterium_tumefaciens_Y2_73	Agrobacterium_tumefaciens_LMG_232	Agrobacterium_tumefaciens_P22_94	16-2014-1-2a	Agrobacterium_tumefaciens_N2_73	Agrobacterium_tumefaciens_J2_75	Agrobacterium_tumefaciens_J3_75	Agrobacterium_tumefaciens_FDAARGOS_1048	Agrobacterium_tumefaciens_A6_ASM1331828v1	Agrobacterium_tumefaciens_ATCC_15955	22-797-1	22-798-1	Agrobacterium_tumefaciens_1D1108_ASM1331842v1	Agrobacterium_tumefaciens_17-1850B-1a	Agrobacterium_tumefaciens_17-1850-1cii	Agrobacterium_tumefaciens_K196_80	Agrobacterium_fabacearum_K224	Agrobacterium_tumefaciens_15-174
REF (Agrobacterium_fabacearum_AF1_95)	0	46	40	98	112677	112628	112497	112443	112497	112836	112673	112702	112507	112615	112578	112991	112682	112587	112672	112775	112556	112499	112514	112962	112337	113077	112862	113199	113333	113526	113664	113659	114226	103208	108005	109567	109484	110736	112422	112943	108584	115984	112400	113779	114277	113142	114184	114046	114024	114070	113695	113424	109182	116431	117049	116758	116854	116364	116854	116905	116958	116840	116953	115366	114334	111726	111674	113425	117001	117191	119195	108421	112597	114617	113937	113912	113849	109766	109925	109963	109483	109472	111774	110042	110207	114322	111230	114346
Agrobacterium_fabacearum_AF1_95	46	0	22	52	112666	112609	112497	112443	112490	112836	112673	112701	112503	112615	112589	112990	112671	112571	112681	112774	112552	112497	112514	112961	112327	113076	112862	113208	113342	113532	113673	113668	114235	103208	108005	109575	109493	110593	112279	112952	108593	115991	112408	113777	114288	113152	114194	114056	114033	114080	113706	113434	109210	116440	117053	116767	116862	116373	116862	116911	116966	116845	116962	115376	114341	111711	111658	113435	117010	117215	119180	108426	112610	114626	113947	113914	113857	109812	109969	110009	109482	109472	111783	110053	110218	114332	111241	114355
Agrobacterium_tumefaciens_AF52_95	40	22	0	56	112668	112612	112491	112437	112489	112830	112667	112696	112496	112609	112575	112985	112666	112570	112668	112768	112549	112493	112508	112956	112324	113071	112856	113198	113332	113524	113663	113660	114225	103202	107999	109566	109483	110595	112279	112942	108584	115982	112399	113773	114279	113143	114185	114047	114025	114071	113697	113425	109191	116430	117045	116757	116853	116363	116853	116902	116957	116836	116952	115366	114329	111710	111658	113425	117000	117196	119179	108419	112600	114618	113938	113909	113848	109790	109947	109987	109477	109466	111773	110043	110208	114324	111231	114346
Agrobacterium_tumefaciens_AF82_95	98	52	56	0	112648	112609	112481	112432	112474	112812	112665	112678	112495	112598	112582	112966	112651	112569	112666	112766	112543	112479	112506	112946	112327	113062	112855	113209	113329	113535	113676	113669	114235	103208	108005	109576	109500	110593	112279	112953	108573	115995	112386	113745	114288	113153	114195	114057	114035	114081	113707	113435	109222	116429	117041	116756	116852	116362	116852	116901	116955	116833	116951	115368	114304	111667	111615	113436	117015	117222	119133	108434	112585	114629	113952	113926	113863	109794	109951	109992	109459	109448	111773	110054	110209	114351	111242	114357
Agrobacterium_tumefaciens_17-1804-1a	112677	112666	112668	112648	0	226	290	324	253	299	296	321	237	304	325	309	262	275	401	496	394	406	460	804	1048	1369	1661	26684	26774	26868	27034	26908	27257	54721	55991	57034	57866	57571	58042	57632	56495	59545	60059	62334	58453	61365	62024	61968	62009	62009	61815	61536	59617	60991	61233	61122	61056	60879	61284	61113	61263	61164	61188	63695	60166	64235	64336	63168	64333	64376	62978	58910	62611	63811	62136	62687	62758	65684	65735	65647	56877	56884	61036	57400	57375	56446	56924	57063
Agrobacterium_tumefaciens_17-1474-1a	112628	112609	112612	112609	226	0	282	357	303	326	322	358	324	313	313	360	335	327	484	465	412	444	466	822	1084	1384	1725	26627	26737	26850	26981	26801	27211	54635	55904	56978	57823	57566	58015	57622	56481	59588	60149	62521	58430	61410	62075	62008	62071	62035	61870	61598	59674	61020	61254	61138	61058	60880	61293	61161	61263	61165	61209	63747	60151	64251	64357	63240	64362	64403	63132	58915	62653	63832	62151	62795	62810	65877	65946	65850	56835	56839	61027	57380	57368	56372	56836	57056
Agrobacterium_tumefaciens_17-1474ai	112497	112497	112491	112481	290	282	0	220	319	273	293	355	307	356	306	276	296	383	519	520	474	496	430	817	1129	1299	1694	26512	26616	26714	26872	26744	27072	54627	55848	56886	57747	57450	57904	57525	56401	59495	60126	62269	58553	61251	61910	61832	61886	61870	61700	61434	59485	60901	61122	61029	60953	60755	61174	61016	61138	61049	61077	63504	60005	64018	64144	63243	64139	64194	62948	58972	62679	63699	62041	62763	62831	65586	65611	65551	56715	56713	60932	57241	57254	56312	56923	56911
Agrobacterium_tumefaciens_17-1474eii	112443	112443	112437	112432	324	357	220	0	298	309	325	365	351	357	342	342	330	389	516	524	484	491	498	849	1138	1362	1745	26590	26733	26837	26935	26804	27230	54687	55915	56944	57844	57483	57940	57576	56473	59539	60104	62307	58502	61348	62012	61939	62001	61970	61790	61540	59567	60957	61191	61096	61013	60811	61241	61084	61212	61121	61130	63651	60167	64119	64231	63244	64215	64294	63018	58974	62581	63774	62089	62751	62780	65790	65845	65756	56812	56809	60973	57323	57368	56382	56921	57046
Agrobacterium_tumefaciens_17-1474bi	112497	112490	112489	112474	253	303	319	298	0	262	283	341	283	298	302	347	340	311	464	506	440	422	430	794	1125	1382	1717	26462	26604	26719	26816	26662	27132	54534	55733	56860	57712	57387	57839	57494	56265	59419	60097	62340	58479	61237	61901	61843	61901	61878	61699	61415	59433	60850	61083	60994	60916	60719	61128	60975	61115	61008	61029	63540	60008	64029	64154	63210	64221	64273	63004	59010	62639	63673	61951	62816	62804	65630	65663	65563	56677	56674	60858	57214	57196	56232	56881	56988
Agrobacterium_tumefaciens_17-1474ei	112836	112836	112830	112812	299	326	273	309	262	0	288	339	318	329	340	296	342	359	439	442	432	452	416	890	1139	1413	1685	26634	26756	26881	26955	26857	27287	54674	55968	57091	57939	57625	58081	57709	56599	59708	60202	62628	58486	61515	62173	62065	62160	62142	61942	61689	59809	61158	61393	61266	61186	61047	61440	61280	61415	61306	61357	63862	60258	64318	64452	63316	64393	64445	63139	59080	62777	63866	62196	62910	62967	65891	65882	65839	56816	56823	61081	57462	57430	56421	56896	57017
Agrobacterium_tumefaciens_17-1474dii	112673	112673	112667	112665	296	322	293	325	283	288	0	297	298	316	355	353	306	394	482	493	415	418	501	799	1147	1399	1644	26667	26793	26912	27003	26892	27313	54786	55995	57104	57940	57577	58056	57681	56545	59553	60109	62450	58408	61389	62041	61965	62023	62005	61804	61575	59584	61104	61318	61208	61136	60952	61361	61204	61335	61240	61275	63709	60133	64185	64317	63256	64318	64365	63097	59073	62682	63944	62288	62834	62850	65890	65932	65851	56935	56922	61052	57444	57450	56324	56830	57024
Agrobacterium_tumefaciens_17-1803-1b	112702	112701	112696	112678	321	358	355	365	341	339	297	0	346	399	425	400	375	385	466	473	471	420	515	855	1147	1409	1701	26692	26844	26962	27072	26964	27379	54675	55891	56992	57845	57528	57974	57634	56471	59539	60138	62594	58476	61388	62057	61991	62057	62028	61828	61572	59646	61041	61285	61158	61076	60908	61319	61158	61300	61215	61238	63813	60124	64260	64384	63295	64392	64405	63119	59026	62707	63892	62172	62812	62842	65964	66018	65926	56855	56854	61016	57407	57378	56377	56940	56964
Agrobacterium_tumefaciens_17-1802-1a	112507	112503	112496	112495	237	324	307	351	283	318	298	346	0	304	356	371	380	316	402	430	422	433	464	808	1102	1434	1753	26502	26666	26749	26844	26720	27132	54607	55808	56910	57772	57424	57895	57462	56373	59522	60121	62416	58513	61299	61967	61912	61964	61926	61749	61483	59526	60915	61159	61042	60982	60788	61206	61038	61175	61075	61100	63615	59987	64051	64172	63268	64290	64347	62936	58954	62697	63749	62035	62780	62824	65767	65804	65728	56667	56674	60931	57301	57282	56323	56922	56967
Agrobacterium_tumefaciens_17-1474di	112615	112615	112609	112598	304	313	356	357	298	329	316	399	304	0	339	405	364	355	475	429	454	498	523	867	1084	1382	1721	26733	26799	26940	27010	26902	27298	54756	56072	57145	58005	57634	58092	57796	56627	59665	60199	62501	58586	61474	62134	62065	62107	62096	61907	61674	59714	61123	61366	61254	61167	61000	61402	61251	61382	61290	61328	63769	60271	64303	64400	63265	64476	64521	63190	59017	62710	63894	62251	62857	62920	65910	66003	65905	56886	56892	61114	57452	57433	56583	57015	57173
Agrobacterium_tumefaciens_17-1802-1b	112578	112589	112575	112582	325	313	306	342	302	340	355	425	356	339	0	368	392	399	513	498	459	477	476	848	1136	1417	1726	26660	26801	26914	27025	26895	27284	54763	55971	57062	57879	57578	58029	57668	56507	59584	60150	62426	58558	61507	62150	62067	62135	62110	61916	61685	59603	61094	61299	61213	61120	60969	61354	61202	61334	61244	61262	63771	60134	64195	64353	63299	64347	64422	63014	58993	62658	63929	62220	62776	62847	65721	65726	65661	56908	56903	61060	57446	57440	56494	57003	57067
Agrobacterium_tumefaciens_17-1474-1b	112991	112990	112985	112966	309	360	276	342	347	296	353	400	371	405	368	0	348	461	505	512	452	482	481	928	1180	1368	1724	26792	26875	27013	27165	27016	27418	54914	56180	57236	58122	57748	58229	57767	56706	59770	60265	62664	58690	61516	62185	62114	62175	62165	61987	61712	59884	61291	61489	61387	61325	61144	61533	61392	61517	61414	61472	63994	60413	64427	64551	63475	64524	64535	63188	59112	62732	63896	62318	63000	63020	65957	65966	65909	56949	56954	61277	57436	57479	56568	57008	57222
Agrobacterium_tumefaciens_17-1474-1c	112682	112671	112666	112651	262	335	296	330	340	342	306	375	380	364	392	348	0	420	566	592	443	501	508	914	1109	1392	1642	26849	26912	27005	27163	27056	27409	54786	56078	57197	58023	57688	58154	57708	56695	59666	60055	62560	58414	61417	62089	62028	62114	62088	61877	61614	59784	61123	61352	61255	61177	60991	61394	61221	61370	61279	61295	63898	60248	64373	64484	63223	64452	64465	63143	58964	62567	63878	62178	62805	62833	65912	65956	65887	56844	56857	61154	57572	57594	56456	56888	57068
Agrobacterium_tumefaciens_17-1474ci	112587	112571	112570	112569	275	327	383	389	311	359	394	385	316	355	399	461	420	0	418	502	432	489	534	845	1072	1360	1816	26622	26749	26852	26932	26799	27320	54639	55857	56965	57852	57487	57960	57637	56451	59614	60093	62470	58536	61365	62050	61971	62051	62008	61818	61541	59567	61025	61245	61147	61059	60899	61311	61157	61283	61162	61228	63664	60182	64236	64351	63290	64317	64372	63121	58963	62582	63792	62090	62767	62834	65918	65909	65847	56775	56794	61013	57335	57328	56443	56952	57148
Agrobacterium_tumefaciens_17-1474-1e	112672	112681	112668	112666	401	484	519	516	464	439	482	466	402	475	513	505	566	418	0	351	359	361	500	845	1108	1297	1836	26628	26696	26879	26915	26851	27346	54706	55940	57002	57903	57552	58010	57683	56500	59678	60159	62377	58608	61472	62140	62078	62143	62083	61909	61667	59642	61086	61311	61199	61122	60953	61351	61200	61342	61240	61277	63865	60223	64268	64381	63257	64373	64443	63061	59039	62671	63927	62221	62792	62861	65791	65842	65753	56941	56954	61058	57372	57343	56612	57084	57192
Agrobacterium_tumefaciens_17-1474bii	112775	112774	112768	112766	496	465	520	524	506	442	493	473	430	429	498	512	592	502	351	0	398	414	528	793	1161	1369	1851	26509	26639	26774	26818	26735	27203	54611	55811	56919	57821	57466	57899	57678	56345	59580	60139	62453	58640	61300	61994	61901	61984	61940	61736	61497	59510	60973	61192	61097	61001	60845	61250	61098	61223	61132	61161	63672	60022	64259	64376	63317	64253	64316	62909	58989	62655	63798	62081	62776	62824	65902	65942	65857	56787	56784	60900	57208	57155	56479	57152	57165
Agrobacterium_tumefaciens_17-1474cii	112556	112552	112549	112543	394	412	474	484	440	432	415	471	422	454	459	452	443	432	359	398	0	307	445	838	1103	1386	1758	26737	26828	26956	27084	27021	27411	54769	55997	57091	57896	57623	58061	57721	56518	59598	60085	62414	58469	61408	62091	62021	62078	62048	61844	61578	59629	61091	61330	61201	61135	60967	61362	61218	61354	61247	61292	63803	60230	64372	64478	63136	64349	64363	63015	58948	62590	63899	62192	62772	62807	65945	65996	65889	56891	56891	61004	57416	57364	56449	56930	57153
Agrobacterium_tumefaciens_17-1474-1d	112499	112497	112493	112479	406	444	496	491	422	452	418	420	433	498	477	482	501	489	361	414	307	0	425	772	1126	1385	1785	26544	26645	26796	26895	26827	27278	54711	55894	57010	57874	57532	57974	57605	56451	59521	60138	62431	58532	61348	62000	61929	61999	61945	61756	61519	59487	60968	61226	61095	60999	60845	61253	61108	61240	61130	61166	63680	60079	64194	64314	63235	64350	64353	62957	58998	62692	63802	62105	62753	62794	65733	65768	65680	56914	56915	60969	57322	57301	56407	57021	57141
Agrobacterium_tumefaciens_15-1187-1-2b	112514	112514	112508	112506	460	466	430	498	430	416	501	515	464	523	476	481	508	534	500	528	445	425	0	775	1120	1372	1754	26522	26575	26783	26854	26723	27205	54539	55727	56840	57644	57361	57798	57601	56290	59462	60054	62295	58577	61229	61832	61757	61844	61816	61613	61385	59477	60824	61014	60924	60842	60691	61049	60911	61038	60934	60991	63554	60001	64009	64186	63222	64223	64214	62947	58949	62530	63611	61892	62679	62705	65655	65693	65603	56772	56764	60830	57090	57059	56420	57022	57118
Agrobacterium_tumefaciens_06-478_st	112962	112961	112956	112946	804	822	817	849	794	890	799	855	808	867	848	928	914	845	845	793	838	772	775	0	1375	1685	1898	26801	26876	27051	27108	27002	27377	54586	55826	56927	57764	57469	57904	57766	56424	59807	60255	62778	58745	61468	62172	62099	62137	62124	61937	61664	59937	61001	61228	61113	61052	60883	61245	61126	61266	61158	61190	64111	60337	64539	64629	63295	64468	64448	63148	59075	62775	63839	62095	62875	62892	66230	66315	66239	56928	56927	61033	57386	57348	56588	57168	57314
Agrobacterium_tumefaciens_17-1853-1b	112337	112327	112324	112327	1048	1084	1129	1138	1125	1139	1147	1147	1102	1084	1136	1180	1109	1072	1108	1161	1103	1126	1120	1375	0	726	1119	26834	26853	27019	27013	27012	27299	54523	55776	56772	57546	57317	57761	57425	56166	59209	59966	62394	58085	61293	61886	61817	61875	61869	61669	61461	59475	60791	60986	60917	60819	60671	61085	60894	61030	60943	60978	63510	60036	64110	64170	63072	64280	64304	62736	58864	62496	63561	61980	62578	62556	65860	65858	65764	56700	56725	60740	56989	57011	55797	56634	57396
Agrobacterium_tumefaciens_17-1853-1a	113077	113076	113071	113062	1369	1384	1299	1362	1382	1413	1399	1409	1434	1382	1417	1368	1392	1360	1297	1369	1386	1385	1372	1685	726	0	798	27161	27180	27369	27404	27358	27677	54681	55959	56955	57734	57569	58024	57933	56330	59527	60334	62857	58376	61611	62227	62133	62226	62161	61973	61764	59818	61140	61328	61259	61162	61000	61416	61253	61385	61303	61336	63914	60319	64601	64706	63460	64556	64489	63186	59090	62930	63908	62307	62953	62946	65948	65960	65908	56954	56972	61014	57312	57325	56201	57051	57684
Agrobacterium_tumefaciens_17-1853-1c	112862	112862	112856	112855	1661	1725	1694	1745	1717	1685	1644	1701	1753	1721	1726	1724	1642	1816	1836	1851	1758	1785	1754	1898	1119	798	0	27589	27597	27661	27752	27618	27842	54696	56018	57038	57736	57555	58013	57795	56365	59381	60346	62771	57862	61710	62333	62268	62340	62320	62079	61902	59937	61302	61461	61381	61308	61177	61520	61390	61545	61396	61454	63883	60544	64554	64645	63301	64740	64658	63750	59110	62747	64013	62417	62905	62854	65945	65990	65924	57049	57084	61123	57789	57741	55803	56610	57689
Agrobacterium_tumefaciens_17-1345-1a	113199	113208	113198	113209	26684	26627	26512	26590	26462	26634	26667	26692	26502	26733	26660	26792	26849	26622	26628	26509	26737	26544	26522	26801	26834	27161	27589	0	517	638	577	692	1023	53722	54977	56056	56811	56545	57013	57035	55795	58717	58993	61947	58111	60604	61186	61129	61167	61180	60938	60687	59274	60251	60467	60381	60331	60132	60520	60395	60541	60412	60419	63980	59727	64394	64480	62641	63399	63362	61414	59003	62760	63410	60951	62439	62394	64715	64744	64687	54843	54872	60015	57129	57086	53927	56574	57278
Agrobacterium_tumefaciens_17-1346-1b	113333	113342	113332	113329	26774	26737	26616	26733	26604	26756	26793	26844	26666	26799	26801	26875	26912	26749	26696	26639	26828	26645	26575	26876	26853	27180	27597	517	0	604	609	712	1030	53673	54907	55927	56723	56427	56876	56976	55917	58796	59055	62110	58299	60670	61289	61233	61258	61254	61042	60796	59400	60312	60513	60422	60368	60173	60578	60437	60585	60439	60476	64066	59818	64506	64580	62761	63570	63547	61452	59126	62869	63516	61081	62558	62499	64608	64669	64558	54938	54972	60044	57100	57043	54040	56663	57339
Agrobacterium_tumefaciens_17-1347a	113526	113532	113524	113535	26868	26850	26714	26837	26719	26881	26912	26962	26749	26940	26914	27013	27005	26852	26879	26774	26956	26796	26783	27051	27019	27369	27661	638	604	0	552	640	1008	53748	54985	56041	56790	56580	57037	57068	55814	58765	59000	62102	58130	60548	61142	61084	61111	61123	60928	60680	59322	60285	60498	60416	60338	60173	60549	60443	60561	60431	60465	63984	59679	64463	64581	62734	63478	63438	61409	59103	62844	63422	61062	62514	62481	64834	64861	64783	54882	54898	60029	57213	57154	54010	56507	57194
Agrobacterium_tumefaciens_17-1344a	113664	113673	113663	113676	27034	26981	26872	26935	26816	26955	27003	27072	26844	27010	27025	27165	27163	26932	26915	26818	27084	26895	26854	27108	27013	27404	27752	577	609	552	0	543	936	53816	55058	56113	56868	56594	57043	57220	55969	58932	59011	62214	58321	60606	61198	61136	61185	61161	60982	60724	59383	60316	60530	60437	60375	60183	60568	60452	60585	60459	60475	64043	59896	64552	64653	62782	63572	63532	61544	59159	62955	63499	61133	62569	62540	64853	64879	64805	54978	55001	60035	57131	57072	54119	56682	57443
Agrobacterium_tumefaciens_17-1344b	113659	113668	113660	113669	26908	26801	26744	26804	26662	26857	26892	26964	26720	26902	26895	27016	27056	26799	26851	26735	27021	26827	26723	27002	27012	27358	27618	692	712	640	543	0	900	53753	54990	56037	56761	56578	57031	57044	55834	58771	58984	62024	58136	60520	61126	61063	61101	61100	60919	60621	59285	60304	60510	60436	60390	60193	60580	60449	60585	60465	60488	63862	59666	64448	64559	62718	63495	63449	61387	59095	62830	63462	61043	62545	62465	64865	64908	64831	54852	54863	60018	57213	57147	53937	56523	57142
Agrobacterium_tumefaciens_06-617-1	114226	114235	114225	114235	27257	27211	27072	27230	27132	27287	27313	27379	27132	27298	27284	27418	27409	27320	27346	27203	27411	27278	27205	27377	27299	27677	27842	1023	1030	1008	936	900	0	53714	54982	56004	56740	56561	57001	57089	55811	58895	59056	62584	58371	60610	61221	61154	61203	61204	60976	60694	59735	60344	60559	60479	60408	60237	60611	60504	60625	60495	60516	64206	60033	64689	64723	62947	63742	63745	62601	59214	62951	63474	61125	62677	62635	65760	65757	65682	54909	54935	60071	57222	57160	53965	56654	57559
O80_94_v5_150	103208	103208	103202	103208	54721	54635	54627	54687	54534	54674	54786	54675	54607	54756	54763	54914	54786	54639	54706	54611	54769	54711	54539	54586	54523	54681	54696	53722	53673	53748	53816	53753	53714	0	41	63	64	68	81	10241	53943	54226	54070	55387	56337	55997	56024	55954	55988	55943	55933	55984	55416	54374	54298	54301	54309	54256	54283	54361	54400	54294	54355	55996	55623	55936	55987	56160	56473	56555	57033	56891	56909	57806	56457	57020	57038	58536	58641	58541	54247	54267	54091	52511	52529	54521	55387	54997
O80_94_v5_400	108005	108005	107999	108005	55991	55904	55848	55915	55733	55968	55995	55891	55808	56072	55971	56180	56078	55857	55940	55811	55997	55894	55727	55826	55776	55959	56018	54977	54907	54985	55058	54990	54982	41	0	195	260	205	213	10719	54918	55537	55274	57296	57516	57221	57286	57232	57279	57197	57169	57178	56905	55604	55569	55562	55561	55511	55533	55620	55648	55559	55611	57565	56833	57869	57966	57518	57965	58043	58484	58147	58358	59326	57787	58157	58168	60637	60698	60604	55637	55655	55262	53807	53804	55783	56846	56263
O80_94	109567	109575	109566	109576	57034	56978	56886	56944	56860	57091	57104	56992	56910	57145	57062	57236	57197	56965	57002	56919	57091	57010	56840	56927	56772	56955	57038	56056	55927	56041	56113	56037	56004	63	195	0	253	363	435	11513	55198	56746	56237	58571	58458	58067	58254	58181	58247	58163	58095	58013	57660	56448	56475	56453	56466	56350	56480	56518	56554	56449	56486	58789	57524	59514	59648	58671	58900	59009	59463	58780	59324	60209	58888	59272	59356	61806	61838	61765	56321	56312	55871	54607	54589	56705	57807	57392
Agrobacterium_tumefaciens_O16_94	109484	109493	109483	109500	57866	57823	57747	57844	57712	57939	57940	57845	57772	58005	57879	58122	58023	57852	57903	57821	57896	57874	57644	57764	57546	57734	57736	56811	56723	56790	56868	56761	56740	64	260	253	0	506	593	12350	55182	57654	57159	59648	59258	58885	59166	59120	59155	59115	58996	58898	58041	57338	57395	57311	57375	57253	57395	57402	57491	57368	57397	59913	58128	60251	60398	59651	60107	60104	60545	59021	60266	61104	59736	60369	60448	62264	62327	62245	56379	56366	56752	54886	54880	57462	58581	58368
O80_94_v5	110736	110593	110595	110593	57571	57566	57450	57483	57387	57625	57577	57528	57424	57634	57578	57748	57688	57487	57552	57466	57623	57532	57361	57469	57317	57569	57555	56545	56427	56580	56594	56578	56561	68	205	363	506	0	104	12133	55340	57319	56578	59103	59179	58378	58615	58534	58602	58511	58398	58359	58180	56674	56661	56625	56635	56546	56687	56690	56753	56647	56676	59583	58149	60264	60403	59263	59576	59596	60002	58964	59831	60478	59107	59551	59655	62084	62125	62079	57413	57410	56117	55016	54976	57374	58793	58205
O80_94_v5_split	112422	112279	112279	112279	58042	58015	57904	57940	57839	58081	58056	57974	57895	58092	58029	58229	58154	57960	58010	57899	58061	57974	57798	57904	57761	58024	58013	57013	56876	57037	57043	57031	57001	81	213	435	593	104	0	12461	55657	57801	57089	59804	59693	58912	59189	59096	59189	59072	58972	58908	58902	57141	57147	57093	57103	57012	57170	57156	57236	57127	57167	60090	58641	60967	61093	59720	60127	60121	60621	59313	60342	60997	59588	60034	60118	62686	62728	62678	58325	58316	56598	55431	55370	57843	59379	58848
Agrobacterium_tumefaciens_A51	112943	112952	112942	112953	57632	57622	57525	57576	57494	57709	57681	57634	57462	57796	57668	57767	57708	57637	57683	57678	57721	57605	57601	57766	57425	57933	57795	57035	56976	57068	57220	57044	57089	10241	10719	11513	12350	12133	12461	0	54448	59137	59826	62593	58362	61046	61694	61644	61685	61671	61413	61218	59189	59678	59821	59763	59685	59458	59843	59750	59912	59768	59798	62889	58931	62934	63119	62699	62877	62913	61404	59678	63524	63495	62535	62976	62950	65428	65433	65366	56214	56234	60206	54699	54741	56829	58148	57368
Agrobacterium_sp_10MFCol1.1	108584	108593	108584	108573	56495	56481	56401	56473	56265	56599	56545	56471	56373	56627	56507	56706	56695	56451	56500	56345	56518	56451	56290	56424	56166	56330	56365	55795	55917	55814	55969	55834	55811	53943	54918	55198	55182	55340	55657	54448	0	51465	55048	57045	57358	56932	57030	56977	57010	56901	56918	56971	56644	54862	54838	54837	54821	54799	54785	54896	54917	54817	54896	57710	57051	57890	57856	57937	58097	58114	57821	58251	57936	59552	57917	58512	58557	59790	59772	59764	55769	55805	54232	56787	56765	56410	56035	55753
Agrobacterium_fabacearum_FPH-AT4	115984	115991	115982	115995	59545	59588	59495	59539	59419	59708	59553	59539	59522	59665	59584	59770	59666	59614	59678	59580	59598	59521	59462	59807	59209	59527	59381	58717	58796	58765	58932	58771	58895	54226	55537	56746	57654	57319	57801	59137	51465	0	20804	23657	22149	24657	25202	25135	25181	25132	24951	24709	26928	35552	35761	35680	35594	35428	35755	35698	35791	35723	35770	53062	49326	54452	54464	55969	57169	57174	56650	59149	63598	63902	62461	63189	63142	65297	65436	65408	57384	57345	60275	59384	59563	59549	59639	59914
Agrobacterium_fabacearum_H25_79	112400	112408	112399	112386	60059	60149	60126	60104	60097	60202	60109	60138	60121	60199	60150	60265	60055	60093	60159	60139	60085	60138	60054	60255	59966	60334	60346	58993	59055	59000	59011	58984	59056	54070	55274	56237	57159	56578	57089	59826	55048	20804	0	1130	19263	19954	20104	20019	20095	19991	19928	19929	22309	30735	30755	30702	30702	30695	30728	30784	30750	30703	30752	47099	45793	50668	50699	51520	52551	52573	55070	56974	58867	60345	58286	59189	59072	62384	62502	62463	57049	57036	55256	59021	59512	60653	60957	60370
Agrobacterium_tumefaciens_IL30	113779	113777	113773	113745	62334	62521	62269	62307	62340	62628	62450	62594	62416	62501	62426	62664	62560	62470	62377	62453	62414	62431	62295	62778	62394	62857	62771	61947	62110	62102	62214	62024	62584	55387	57296	58571	59648	59103	59804	62593	57045	23657	1130	0	20656	21740	22013	21909	21906	21878	21818	21720	24503	34422	34656	34616	34627	34446	34620	34632	34610	34597	34714	49915	49304	53919	53951	52553	55249	55214	59781	57818	60367	62370	60233	60647	60614	66172	66314	66334	59542	59552	57713	61369	61942	64480	62796	64755
Agrobacterium_fabacearum_A47a	114277	114288	114279	114288	58453	58430	58553	58502	58479	58486	58408	58476	58513	58586	58558	58690	58414	58536	58608	58640	58469	58532	58577	58745	58085	58376	57862	58111	58299	58130	58321	58136	58371	56337	57516	58458	59258	59179	59693	58362	57358	22149	19263	20656	0	21696	22232	22160	22201	22214	21979	21828	25555	36265	36410	36304	36259	36126	36452	36335	36420	36332	36400	50395	46738	53383	53443	52697	53215	53166	52034	55718	59895	61646	61760	60266	60210	66163	66200	66202	58021	58000	61126	60464	60563	57527	58041	58600
22-3574b1	113142	113152	113143	113153	61365	61410	61251	61348	61237	61515	61389	61388	61299	61474	61507	61516	61417	61365	61472	61300	61408	61348	61229	61468	61293	61611	61710	60604	60670	60548	60606	60520	60610	55997	57221	58067	58885	58378	58912	61046	56932	24657	19954	21740	21696	0	286	299	340	310	354	361	21859	32602	32611	32648	32645	32691	32624	32592	32630	32572	32640	43757	46000	51349	51403	49411	50012	49979	51440	54638	57324	57820	56628	55532	55502	63864	63940	63922	58238	58249	58392	60240	60623	60976	61514	61444
22-3674b1	114184	114194	114185	114195	62024	62075	61910	62012	61901	62173	62041	62057	61967	62134	62150	62185	62089	62050	62140	61994	62091	62000	61832	62172	61886	62227	62333	61186	61289	61142	61198	61126	61221	56024	57286	58254	59166	58615	59189	61694	57030	25202	20104	22013	22232	286	0	179	181	215	328	301	22091	32656	32597	32652	32682	32673	32615	32644	32642	32567	32566	44042	46264	52133	52193	49667	50367	50318	51817	54807	57555	57810	56664	55616	55595	64555	64621	64611	58362	58366	58665	60634	61069	61626	62124	62144
22-3674a2	114046	114056	114047	114057	61968	62008	61832	61939	61843	62065	61965	61991	61912	62065	62067	62114	62028	61971	62078	61901	62021	61929	61757	62099	61817	62133	62268	61129	61233	61084	61136	61063	61154	55954	57232	58181	59120	58534	59096	61644	56977	25135	20019	21909	22160	299	179	0	156	199	269	300	22052	32600	32524	32588	32626	32613	32598	32611	32572	32576	32610	43999	46233	52104	52141	49595	50309	50280	51797	54727	57487	57766	56622	55548	55529	64556	64631	64617	58326	58327	58549	60607	60943	61547	62066	62092
22-3674b3	114024	114033	114025	114035	62009	62071	61886	62001	61901	62160	62023	62057	61964	62107	62135	62175	62114	62051	62143	61984	62078	61999	61844	62137	61875	62226	62340	61167	61258	61111	61185	61101	61203	55988	57279	58247	59155	58602	59189	61685	57010	25181	20095	21906	22201	340	181	156	0	212	290	298	22035	32585	32549	32590	32676	32599	32611	32605	32586	32565	32623	43905	46247	52049	52095	49610	50263	50233	51855	54787	57505	57799	56679	55609	55586	64477	64556	64534	58349	58345	58621	60641	61011	61589	62096	62088
22-3674b4	114070	114080	114071	114081	62009	62035	61870	61970	61878	62142	62005	62028	61926	62096	62110	62165	62088	62008	62083	61940	62048	61945	61816	62124	61869	62161	62320	61180	61254	61123	61161	61100	61204	55943	57197	58163	59115	58511	59072	61671	56901	25132	19991	21878	22214	310	215	199	212	0	215	316	22005	32579	32564	32581	32634	32550	32535	32554	32568	32593	32553	43908	46138	52063	52095	49491	50183	50159	51682	54770	57424	57835	56595	55496	55482	64559	64635	64624	58277	58292	58546	60635	61001	61623	62118	62183
22-3674a1	113695	113706	113697	113707	61815	61870	61700	61790	61699	61942	61804	61828	61749	61907	61916	61987	61877	61818	61909	61736	61844	61756	61613	61937	61669	61973	62079	60938	61042	60928	60982	60919	60976	55933	57169	58095	58996	58398	58972	61413	56918	24951	19928	21818	21979	354	328	269	290	215	0	331	21947	32583	32610	32598	32628	32560	32547	32631	32563	32601	32608	43845	46094	51828	51878	49401	50119	50098	51640	54667	57348	57840	56631	55509	55492	64315	64393	64380	58239	58240	58496	60547	60931	61368	61903	61871
22-3574a1	113424	113434	113425	113435	61536	61598	61434	61540	61415	61689	61575	61572	61483	61674	61685	61712	61614	61541	61667	61497	61578	61519	61385	61664	61461	61764	61902	60687	60796	60680	60724	60621	60694	55984	57178	58013	58898	58359	58908	61218	56971	24709	19929	21720	21828	361	301	300	298	316	331	0	21817	32695	32650	32608	32688	32651	32635	32650	32684	32647	32636	43732	46030	51517	51565	49422	50062	50008	51461	54731	57317	57828	56631	55538	55536	63973	64068	64051	58239	58252	58421	60316	60700	61175	61707	61620
Agrobacterium_tumefaciens_CG53_95	109182	109210	109191	109222	59617	59674	59485	59567	59433	59809	59584	59646	59526	59714	59603	59884	59784	59567	59642	59510	59629	59487	59477	59937	59475	59818	59937	59274	59400	59322	59383	59285	59735	55416	56905	57660	58041	58180	58902	59189	56644	26928	22309	24503	25555	21859	22091	22052	22035	22005	21947	21817	0	35120	35221	35261	35209	35125	35200	35278	35260	35220	35278	51567	50241	52463	52481	51186	53618	53729	52343	54048	58036	59547	58144	58392	58386	62037	62137	62101	57750	57713	58026	59187	59360	60325	59530	60136
22-3638c	116431	116440	116430	116429	60991	61020	60901	60957	60850	61158	61104	61041	60915	61123	61094	61291	61123	61025	61086	60973	61091	60968	60824	61001	60791	61140	61302	60251	60312	60285	60316	60304	60344	54374	55604	56448	57338	56674	57141	59678	54862	35552	30735	34422	36265	32602	32656	32600	32585	32579	32583	32695	35120	0	212	230	251	229	246	216	235	273	282	50729	50980	55911	55892	53475	54116	53954	56711	58887	58715	58964	57561	58436	58427	64782	64862	64792	57387	57403	57131	59195	59602	60875	60959	60213
22-3638B2	117049	117053	117045	117041	61233	61254	61122	61191	61083	61393	61318	61285	61159	61366	61299	61489	61352	61245	61311	61192	61330	61226	61014	61228	60986	61328	61461	60467	60513	60498	60530	60510	60559	54298	55569	56475	57395	56661	57147	59821	54838	35761	30755	34656	36410	32611	32597	32524	32549	32564	32610	32650	35221	212	0	168	192	227	185	184	243	242	215	50814	51029	56252	56249	53583	54233	54096	56906	58952	58807	58953	57522	58436	58405	65127	65209	65134	57369	57383	57161	59328	59748	61030	61089	60380
22-3639B2	116758	116767	116757	116756	61122	61138	61029	61096	60994	61266	61208	61158	61042	61254	61213	61387	61255	61147	61199	61097	61201	61095	60924	61113	60917	61259	61381	60381	60422	60416	60437	60436	60479	54301	55562	56453	57311	56625	57093	59763	54837	35680	30702	34616	36304	32648	32652	32588	32590	32581	32598	32608	35261	230	168	0	187	196	215	216	249	219	223	50759	50938	56067	56090	53507	54107	53988	56817	58873	58759	58899	57475	58389	58359	64942	65029	64951	57334	57352	57135	59276	59666	60948	60984	60264
22-3639B1	116854	116862	116853	116852	61056	61058	60953	61013	60916	61186	61136	61076	60982	61167	61120	61325	61177	61059	61122	61001	61135	60999	60842	61052	60819	61162	61308	60331	60368	60338	60375	60390	60408	54309	55561	56466	57375	56635	57103	59685	54821	35594	30702	34627	36259	32645	32682	32626	32676	32634	32628	32688	35209	251	192	187	0	205	207	259	262	240	249	50772	50919	56047	56052	53476	54189	54039	56810	58940	58676	58943	57516	58389	58353	64903	64981	64911	57387	57397	57139	59266	59649	60863	60970	60212
22-3638A2	116364	116373	116363	116362	60879	60880	60755	60811	60719	61047	60952	60908	60788	61000	60969	61144	60991	60899	60953	60845	60967	60845	60691	60883	60671	61000	61177	60132	60173	60173	60183	60193	60237	54256	55511	56350	57253	56546	57012	59458	54799	35428	30695	34446	36126	32691	32673	32613	32599	32550	32560	32651	35125	229	227	196	205	0	240	279	257	254	248	50637	50900	55846	55848	53402	54028	53876	56691	58827	58634	58909	57457	58323	58318	64712	64773	64699	57292	57313	57080	59136	59515	60716	60818	60039
22-3639A1	116854	116862	116853	116852	61284	61293	61174	61241	61128	61440	61361	61319	61206	61402	61354	61533	61394	61311	61351	61250	61362	61253	61049	61245	61085	61416	61520	60520	60578	60549	60568	60580	60611	54283	55533	56480	57395	56687	57170	59843	54785	35755	30728	34620	36452	32624	32615	32598	32611	32535	32547	32635	35200	246	185	215	207	240	0	189	299	256	197	50781	50981	56206	56215	53554	54236	54107	56911	58896	58748	58946	57505	58404	58372	65041	65121	65058	57375	57388	57174	59372	59760	61059	61136	60401
22-3638B1	116905	116911	116902	116901	61113	61161	61016	61084	60975	61280	61204	61158	61038	61251	61202	61392	61221	61157	61200	61098	61218	61108	60911	61126	60894	61253	61390	60395	60437	60443	60452	60449	60504	54361	55620	56518	57402	56690	57156	59750	54896	35698	30784	34632	36335	32592	32644	32611	32605	32554	32631	32650	35278	216	184	216	259	279	189	0	227	253	242	50806	51068	56142	56121	53554	54210	54076	56877	59030	58779	58998	57605	58472	58474	64945	65031	64951	57432	57449	57213	59349	59765	60974	61028	60293
22-3639C2	116958	116966	116957	116955	61263	61263	61138	61212	61115	61415	61335	61300	61175	61382	61334	61517	61370	61283	61342	61223	61354	61240	61038	61266	61030	61385	61545	60541	60585	60561	60585	60585	60625	54400	55648	56554	57491	56753	57236	59912	54917	35791	30750	34610	36420	32630	32642	32572	32586	32568	32563	32684	35260	235	243	249	262	257	299	227	0	272	313	50876	51074	56180	56211	53569	54237	54114	56886	58936	58798	59007	57584	58448	58433	65108	65194	65123	57442	57459	57239	59393	59799	61112	61184	60408
22-3639C1	116840	116845	116836	116833	61164	61165	61049	61121	61008	61306	61240	61215	61075	61290	61244	61414	61279	61162	61240	61132	61247	61130	60934	61158	60943	61303	61396	60412	60439	60431	60459	60465	60495	54294	55559	56449	57368	56647	57127	59768	54817	35723	30703	34597	36332	32572	32567	32576	32565	32593	32601	32647	35220	273	242	219	240	254	256	253	272	0	201	50739	50970	56077	56098	53559	54162	54036	56901	58893	58764	58862	57526	58399	58372	64957	65022	64946	57370	57396	57189	59337	59681	60936	61044	60288
22-3639A2	116953	116962	116952	116951	61188	61209	61077	61130	61029	61357	61275	61238	61100	61328	61262	61472	61295	61228	61277	61161	61292	61166	60991	61190	60978	61336	61454	60419	60476	60465	60475	60488	60516	54355	55611	56486	57397	56676	57167	59798	54896	35770	30752	34714	36400	32640	32566	32610	32623	32553	32608	32636	35278	282	215	223	249	248	197	242	313	201	0	50872	51018	56200	56246	53522	54218	54087	56891	58974	58783	58956	57565	58484	58461	64991	65076	64992	57421	57443	57182	59302	59729	61015	61089	60323
Agrobacterium_tumefaciens_G_8.3	115366	115376	115366	115368	63695	63747	63504	63651	63540	63862	63709	63813	63615	63769	63771	63994	63898	63664	63865	63672	63803	63680	63554	64111	63510	63914	63883	63980	64066	63984	64043	63862	64206	55996	57565	58789	59913	59583	60090	62889	57710	53062	47099	49915	50395	43757	44042	43999	43905	43908	43845	43732	51567	50729	50814	50759	50772	50637	50781	50806	50876	50739	50872	0	21375	28400	28389	50290	51704	51646	56457	56064	59093	59166	57665	57267	57284	67827	68005	67984	58982	58937	59254	62887	63433	64060	63670	63621
Agrobacterium_sp_S2_73	114334	114341	114329	114304	60166	60151	60005	60167	60008	60258	60133	60124	59987	60271	60134	60413	60248	60182	60223	60022	60230	60079	60001	60337	60036	60319	60544	59727	59818	59679	59896	59666	60033	55623	56833	57524	58128	58149	58641	58931	57051	49326	45793	49304	46738	46000	46264	46233	46247	46138	46094	46030	50241	50980	51029	50938	50919	50900	50981	51068	51074	50970	51018	21375	0	11823	11952	50040	50734	50612	53491	55627	57773	60532	59163	58185	58176	64961	65062	65023	57949	57944	58010	59861	60087	60118	60061	59401
Agrobacterium_fabacearum_CG920	111726	111711	111710	111667	64235	64251	64018	64119	64029	64318	64185	64260	64051	64303	64195	64427	64373	64236	64268	64259	64372	64194	64009	64539	64110	64601	64554	64394	64506	64463	64552	64448	64689	55936	57869	59514	60251	60264	60967	62934	57890	54452	50668	53919	53383	51349	52133	52104	52049	52063	51828	51517	52463	55911	56252	56067	56047	55846	56206	56142	56180	56077	56200	28400	11823	0	401	57113	59645	59746	62284	58518	65062	65692	64501	64985	65051	63396	63504	63429	59628	59647	62678	62531	62810	64485	64011	64546
Agrobacterium_tumefaciens_YO0101	111674	111658	111658	111615	64336	64357	64144	64231	64154	64452	64317	64384	64172	64400	64353	64551	64484	64351	64381	64376	64478	64314	64186	64629	64170	64706	64645	64480	64580	64581	64653	64559	64723	55987	57966	59648	60398	60403	61093	63119	57856	54464	50699	53951	53443	51403	52193	52141	52095	52095	51878	51565	52481	55892	56249	56090	56052	55848	56215	56121	56211	56098	56246	28389	11952	401	0	57049	59610	59704	62391	58460	65033	65824	64584	65136	65185	63230	63326	63289	59685	59691	62769	62693	62910	64619	64013	64696
Agrobacterium_tumefaciens_M56__79	113425	113435	113425	113436	63168	63240	63243	63244	63210	63316	63256	63295	63268	63265	63299	63475	63223	63290	63257	63317	63136	63235	63222	63295	63072	63460	63301	62641	62761	62734	62782	62718	62947	56160	57518	58671	59651	59263	59720	62699	57937	55969	51520	52553	52697	49411	49667	49595	49610	49491	49401	49422	51186	53475	53583	53507	53476	53402	53554	53554	53569	53559	53522	50290	50040	57113	57049	0	11876	11968	51394	53841	57665	60016	57337	55015	54966	65559	65625	65593	58185	58169	59161	61758	62105	62599	63283	62049
Agrobacterium_tumefaciens_G9_79	117001	117010	117000	117015	64333	64362	64139	64215	64221	64393	64318	64392	64290	64476	64347	64524	64452	64317	64373	64253	64349	64350	64223	64468	64280	64556	64740	63399	63570	63478	63572	63495	63742	56473	57965	58900	60107	59576	60127	62877	58097	57169	52551	55249	53215	50012	50367	50309	50263	50183	50119	50062	53618	54116	54233	54107	54189	54028	54236	54210	54237	54162	54218	51704	50734	59645	59610	11876	0	220	53982	54317	57401	60744	58222	55835	55724	68883	68876	68866	59282	59285	59890	62076	62575	63464	64152	63078
Agrobacterium_fabacearum_G3_79	117191	117215	117196	117222	64376	64403	64194	64294	64273	64445	64365	64405	64347	64521	64422	64535	64465	64372	64443	64316	64363	64353	64214	64448	64304	64489	64658	63362	63547	63438	63532	63449	63745	56555	58043	59009	60104	59596	60121	62913	58114	57174	52573	55214	53166	49979	50318	50280	50233	50159	50098	50008	53729	53954	54096	53988	54039	53876	54107	54076	54114	54036	54087	51646	50612	59746	59704	11968	220	0	53811	54323	57276	60714	58227	55951	55868	68754	68754	68722	59386	59366	60069	62065	62568	63442	64114	62954
Agrobacterium_tumefaciens_Y2_73	119195	119180	119179	119133	62978	63132	62948	63018	63004	63139	63097	63119	62936	63190	63014	63188	63143	63121	63061	62909	63015	62957	62947	63148	62736	63186	63750	61414	61452	61409	61544	61387	62601	57033	58484	59463	60545	60002	60621	61404	57821	56650	55070	59781	52034	51440	51817	51797	51855	51682	51640	51461	52343	56711	56906	56817	56810	56691	56911	56877	56886	56901	56891	56457	53491	62284	62391	51394	53982	53811	0	51330	58841	60090	58738	58582	58382	70416	70454	70404	60199	60206	60888	61379	61371	61616	61750	61678
Agrobacterium_tumefaciens_LMG_232	108421	108426	108419	108434	58910	58915	58972	58974	59010	59080	59073	59026	58954	59017	58993	59112	58964	58963	59039	58989	58948	58998	58949	59075	58864	59090	59110	59003	59126	59103	59159	59095	59214	56891	58147	58780	59021	58964	59313	59678	58251	59149	56974	57818	55718	54638	54807	54727	54787	54770	54667	54731	54048	58887	58952	58873	58940	58827	58896	59030	58936	58893	58974	56064	55627	58518	58460	53841	54317	54323	51330	0	55494	57005	56783	56507	56512	61892	61911	61927	58772	58796	59114	59069	59188	59197	59506	59774
Agrobacterium_tumefaciens_P22_94	112597	112610	112600	112585	62611	62653	62679	62581	62639	62777	62682	62707	62697	62710	62658	62732	62567	62582	62671	62655	62590	62692	62530	62775	62496	62930	62747	62760	62869	62844	62955	62830	62951	56909	58358	59324	60266	59831	60342	63524	57936	63598	58867	60367	59895	57324	57555	57487	57505	57424	57348	57317	58036	58715	58807	58759	58676	58634	58748	58779	58798	58764	58783	59093	57773	65062	65033	57665	57401	57276	58841	55494	0	54213	59135	57482	57434	64383	64416	64344	58651	58653	59904	56851	57336	62554	62344	62809
16-2014-1-2a	114617	114626	114618	114629	63811	63832	63699	63774	63673	63866	63944	63892	63749	63894	63929	63896	63878	63792	63927	63798	63899	63802	63611	63839	63561	63908	64013	63410	63516	63422	63499	63462	63474	57806	59326	60209	61104	60478	60997	63495	59552	63902	60345	62370	61646	57820	57810	57766	57799	57835	57840	57828	59547	58964	58953	58899	58943	58909	58946	58998	59007	58862	58956	59166	60532	65692	65824	60016	60744	60714	60090	57005	54213	0	48907	57820	57862	66721	66840	66737	57512	57507	61430	58136	58507	62805	62930	62960
Agrobacterium_tumefaciens_N2_73	113937	113947	113938	113952	62136	62151	62041	62089	61951	62196	62288	62172	62035	62251	62220	62318	62178	62090	62221	62081	62192	62105	61892	62095	61980	62307	62417	60951	61081	61062	61133	61043	61125	56457	57787	58888	59736	59107	59588	62535	57917	62461	58286	60233	61760	56628	56664	56622	56679	56595	56631	56631	58144	57561	57522	57475	57516	57457	57505	57605	57584	57526	57565	57665	59163	64501	64584	57337	58222	58227	58738	56783	59135	48907	0	53927	53990	64820	64950	64844	55452	55448	59548	59658	60110	61826	62088	62334
Agrobacterium_tumefaciens_J2_75	113912	113914	113909	113926	62687	62795	62763	62751	62816	62910	62834	62812	62780	62857	62776	63000	62805	62767	62792	62776	62772	62753	62679	62875	62578	62953	62905	62439	62558	62514	62569	62545	62677	57020	58157	59272	60369	59551	60034	62976	58512	63189	59189	60647	60266	55532	55616	55548	55609	55496	55509	55538	58392	58436	58436	58389	58389	58323	58404	58472	58448	58399	58484	57267	58185	64985	65136	55015	55835	55951	58582	56507	57482	57820	53927	0	132	37483	37526	37543	58845	58853	60245	60569	61072	62076	62339	61833
Agrobacterium_tumefaciens_J3_75	113849	113857	113848	113863	62758	62810	62831	62780	62804	62967	62850	62842	62824	62920	62847	63020	62833	62834	62861	62824	62807	62794	62705	62892	62556	62946	62854	62394	62499	62481	62540	62465	62635	57038	58168	59356	60448	59655	60118	62950	58557	63142	59072	60614	60210	55502	55595	55529	55586	55482	55492	55536	58386	58427	58405	58359	58353	58318	58372	58474	58433	58372	58461	57284	58176	65051	65185	54966	55724	55868	58382	56512	57434	57862	53990	132	0	37527	37568	37575	58929	58926	60244	60632	61085	62102	62386	61861
Agrobacterium_tumefaciens_FDAARGOS_1048	109766	109812	109790	109794	65684	65877	65586	65790	65630	65891	65890	65964	65767	65910	65721	65957	65912	65918	65791	65902	65945	65733	65655	66230	65860	65948	65945	64715	64608	64834	64853	64865	65760	58536	60637	61806	62264	62084	62686	65428	59790	65297	62384	66172	66163	63864	64555	64556	64477	64559	64315	63973	62037	64782	65127	64942	64903	64712	65041	64945	65108	64957	64991	67827	64961	63396	63230	65559	68883	68754	70416	61892	64383	66721	64820	37483	37527	0	335	336	61146	61189	64150	63039	63462	65346	63763	66124
Agrobacterium_tumefaciens_A6_ASM1331828v1	109925	109969	109947	109951	65735	65946	65611	65845	65663	65882	65932	66018	65804	66003	65726	65966	65956	65909	65842	65942	65996	65768	65693	66315	65858	65960	65990	64744	64669	64861	64879	64908	65757	58641	60698	61838	62327	62125	62728	65433	59772	65436	62502	66314	66200	63940	64621	64631	64556	64635	64393	64068	62137	64862	65209	65029	64981	64773	65121	65031	65194	65022	65076	68005	65062	63504	63326	65625	68876	68754	70454	61911	64416	66840	64950	37526	37568	335	0	208	61307	61350	64142	63083	63490	65468	63826	66161
Agrobacterium_tumefaciens_ATCC_15955	109963	110009	109987	109992	65647	65850	65551	65756	65563	65839	65851	65926	65728	65905	65661	65909	65887	65847	65753	65857	65889	65680	65603	66239	65764	65908	65924	64687	64558	64783	64805	64831	65682	58541	60604	61765	62245	62079	62678	65366	59764	65408	62463	66334	66202	63922	64611	64617	64534	64624	64380	64051	62101	64792	65134	64951	64911	64699	65058	64951	65123	64946	64992	67984	65023	63429	63289	65593	68866	68722	70404	61927	64344	66737	64844	37543	37575	336	208	0	61172	61214	64124	63025	63419	65363	63775	66028
22-797-1	109483	109482	109477	109459	56877	56835	56715	56812	56677	56816	56935	56855	56667	56886	56908	56949	56844	56775	56941	56787	56891	56914	56772	56928	56700	56954	57049	54843	54938	54882	54978	54852	54909	54247	55637	56321	56379	57413	58325	56214	55769	57384	57049	59542	58021	58238	58362	58326	58349	58277	58239	58239	57750	57387	57369	57334	57387	57292	57375	57432	57442	57370	57421	58982	57949	59628	59685	58185	59282	59386	60199	58772	58651	57512	55452	58845	58929	61146	61307	61172	0	77	55689	57361	57313	57011	57998	57325
22-798-1	109472	109472	109466	109448	56884	56839	56713	56809	56674	56823	56922	56854	56674	56892	56903	56954	56857	56794	56954	56784	56891	56915	56764	56927	56725	56972	57084	54872	54972	54898	55001	54863	54935	54267	55655	56312	56366	57410	58316	56234	55805	57345	57036	59552	58000	58249	58366	58327	58345	58292	58240	58252	57713	57403	57383	57352	57397	57313	57388	57449	57459	57396	57443	58937	57944	59647	59691	58169	59285	59366	60206	58796	58653	57507	55448	58853	58926	61189	61350	61214	77	0	55687	57390	57343	57000	58004	57327
Agrobacterium_tumefaciens_1D1108_ASM1331842v1	111774	111783	111773	111773	61036	61027	60932	60973	60858	61081	61052	61016	60931	61114	61060	61277	61154	61013	61058	60900	61004	60969	60830	61033	60740	61014	61123	60015	60044	60029	60035	60018	60071	54091	55262	55871	56752	56117	56598	60206	54232	60275	55256	57713	61126	58392	58665	58549	58621	58546	58496	58421	58026	57131	57161	57135	57139	57080	57174	57213	57239	57189	57182	59254	58010	62678	62769	59161	59890	60069	60888	59114	59904	61430	59548	60245	60244	64150	64142	64124	55689	55687	0	58642	59001	59862	60055	60009
Agrobacterium_tumefaciens_17-1850B-1a	110042	110053	110043	110054	57400	57380	57241	57323	57214	57462	57444	57407	57301	57452	57446	57436	57572	57335	57372	57208	57416	57322	57090	57386	56989	57312	57789	57129	57100	57213	57131	57213	57222	52511	53807	54607	54886	55016	55431	54699	56787	59384	59021	61369	60464	60240	60634	60607	60641	60635	60547	60316	59187	59195	59328	59276	59266	59136	59372	59349	59393	59337	59302	62887	59861	62531	62693	61758	62076	62065	61379	59069	56851	58136	59658	60569	60632	63039	63083	63025	57361	57390	58642	0	402	55224	56389	57656
Agrobacterium_tumefaciens_17-1850-1cii	110207	110218	110208	110209	57375	57368	57254	57368	57196	57430	57450	57378	57282	57433	57440	57479	57594	57328	57343	57155	57364	57301	57059	57348	57011	57325	57741	57086	57043	57154	57072	57147	57160	52529	53804	54589	54880	54976	55370	54741	56765	59563	59512	61942	60563	60623	61069	60943	61011	61001	60931	60700	59360	59602	59748	59666	59649	59515	59760	59765	59799	59681	59729	63433	60087	62810	62910	62105	62575	62568	61371	59188	57336	58507	60110	61072	61085	63462	63490	63419	57313	57343	59001	402	0	55337	56446	57605
Agrobacterium_tumefaciens_K196_80	114322	114332	114324	114351	56446	56372	56312	56382	56232	56421	56324	56377	56323	56583	56494	56568	56456	56443	56612	56479	56449	56407	56420	56588	55797	56201	55803	53927	54040	54010	54119	53937	53965	54521	55783	56705	57462	57374	57843	56829	56410	59549	60653	64480	57527	60976	61626	61547	61589	61623	61368	61175	60325	60875	61030	60948	60863	60716	61059	60974	61112	60936	61015	64060	60118	64485	64619	62599	63464	63442	61616	59197	62554	62805	61826	62076	62102	65346	65468	65363	57011	57000	59862	55224	55337	0	54157	57119
Agrobacterium_fabacearum_K224	111230	111241	111231	111242	56924	56836	56923	56921	56881	56896	56830	56940	56922	57015	57003	57008	56888	56952	57084	57152	56930	57021	57022	57168	56634	57051	56610	56574	56663	56507	56682	56523	56654	55387	56846	57807	58581	58793	59379	58148	56035	59639	60957	62796	58041	61514	62124	62066	62096	62118	61903	61707	59530	60959	61089	60984	60970	60818	61136	61028	61184	61044	61089	63670	60061	64011	64013	63283	64152	64114	61750	59506	62344	62930	62088	62339	62386	63763	63826	63775	57998	58004	60055	56389	56446	54157	0	56648
Agrobacterium_tumefaciens_15-174	114346	114355	114346	114357	57063	57056	56911	57046	56988	57017	57024	56964	56967	57173	57067	57222	57068	57148	57192	57165	57153	57141	57118	57314	57396	57684	57689	57278	57339	57194	57443	57142	57559	54997	56263	57392	58368	58205	58848	57368	55753	59914	60370	64755	58600	61444	62144	62092	62088	62183	61871	61620	60136	60213	60380	60264	60212	60039	60401	60293	60408	60288	60323	63621	59401	64546	64696	62049	63078	62954	61678	59774	62809	62960	62334	61833	61861	66124	66161	66028	57325	57327	60009	57656	57605	57119	56648	0
Species 191
Strain	REF	Agrobacterium_rhizogenes_CA75_95	Agrobacterium_rhizogenes_CA84_95	CH28_95	Agrobacterium_rhizogenes_T155_95	Agrobacterium_rhizogenes_RO_11.4	Agrobacterium_rhizogenes_AL._21.2	Agrobacterium_rhizogenes_G_10.5	Agrobacterium_rhizogenes_PVM_10.5	Agrobacterium_rhizogenes_RO_10.5	Agrobacterium_rhizogenes_R_1.1	Agrobacterium_rhizogenes_B4_73	Agrobacterium_rhizogenes_K6_73	Agrobacterium_rhizogenes_PVM_1.5	Agrobacterium_rhizogenes_R_10.1	Agrobacterium_rhizogenes_A_13.1	Agrobacterium_rhizogenes_AS10_95	Agrobacterium_rhizogenes_Z4_95	Agrobacterium_rhizogenes_K27	Agrobacterium_rhizogenes_CM80_95	Agrobacterium_rhizogenes_CM79_95	Agrobacterium_rhizogenes_Di1411	Agrobacterium_rhizogenes_W_1.1	Agrobacterium_rhizogenes_W_1.4	Agrobacterium_rhizogenes_D10b_87	Agrobacterium_rhizogenes_D1_94	Agrobacterium_rhizogenes_LMG63	Agrobacterium_rhizogenes_LMG150	Agrobacterium_rhizogenes_LMG149	Agrobacterium_rhizogenes_NCIB_8196	Agrobacterium_rhizogenes_AR13K_71	Agrobacterium_rhizogenes_AF44_96	Agrobacterium_rhizogenes_N64_94	Agrobacterium_rhizogenes_CP182_95	Agrobacterium_rhizogenes_L29_94	Agrobacterium_rhizogenes_S32_96	Agrobacterium_rhizogenes_H16_79	Agrobacterium_rhizogenes_C16_80	Agrobacterium_rhizogenes_A_1.2.5	Agrobacterium_rhizogenes_LBA9402	J7a_93	Agrobacterium_rhizogenes_J5a_93	J12_93	J4a_93	J6a_93	J16B_93	Agrobacterium_rhizogenes_J10B_93	Agrobacterium_rhizogenes_CM65_95	Agrobacterium_rhizogenes_CG101_95	Agrobacterium_rhizogenes_D1_76	Agrobacterium_rhizogenes_Di1462	Agrobacterium_rhizogenes_D2_76	CG462_v5_150	CG462_v5_400	CG462_v5_split	CG462_v5	CG462	Agrobacterium_rhizogenes_T5_73	Agrobacterium_rhizogenes_ATCC_15834_ASM680208v1	Agrobacterium_rhizogenes_LMG152	Agrobacterium_rhizogenes_A4_ASM1813810v1	Agrobacterium_rhizogenes_A4	Agrobacterium_rhizogenes_ATCC_15834_ASM1332195v1	Agrobacterium_sp_13-626	Agrobacterium_rhizogenes_P23_94	Agrobacterium_rhizogenes_RO_2.2	Agrobacterium_rhizogenes_B1_74	Agrobacterium_rhizogenes_A1_90	Agrobacterium_rhizogenes_AQ11_95	Agrobacterium_sp_B133_95	Agrobacterium_rhizogenes_L20_94	Agrobacterium_rhizogenes_I2_75	Agrobacterium_rhizogenes_M2_73	Agrobacterium_sp_B131_95	Agrobacterium_rhizogenes_B49C_83	L98_93_v5_150	L219_93_v5_150	L219_93_v5_400	L98_93_v5_400	G3_94	L219_93	L98_93	L98_93_v5	L98_93_v5_split	L219_93_v5_split	L219_93_v5	Agrobacterium_rhizogenes_U167_95	Agrobacterium_rhizogenes_D100_85	Agrobacterium_rhizogenes_D108_85	Agrobacterium_rhizogenes_AP82_95	Agrobacterium_rhizogenes_B147_94	Agrobacterium_rhizogenes_X1_95	Agrobacterium_rhizogenes_K95_95	Agrobacterium_rhizogenes_A_6.4	Agrobacterium_sp_SHOUNA12C	Agrobacterium_sp_BETTINA12B
REF (Agrobacterium_rhizogenes_CA75_95)	0	1	11	110758	117909	35929	52953	53400	53556	53870	54862	51257	51508	52242	52384	55574	55033	57678	58504	55466	55144	57411	49876	49993	49568	49933	49405	49752	49860	50133	49854	55601	56116	55826	56428	51649	50064	54060	45174	35203	43457	43483	43156	43714	43837	43882	44810	43914	39789	45501	45269	45374	41067	45157	46206	46059	45220	41789	44143	44603	43993	44706	44512	40901	47272	45552	43747	43770	43814	43858	43578	40921	46760	50397	50607	51034	50983	54495	56048	54521	56462	58484	57638	57977	55545	55128	30141	32181	32567	37467	32110	55660	55729	62841	56624	56651
Agrobacterium_rhizogenes_CA75_95	1	0	9	110758	117908	35929	52954	53401	53557	53871	54861	51258	51509	52243	52385	55575	55034	57679	58505	55467	55143	57410	49875	49992	49567	49932	49405	49752	49860	50132	49854	55600	56115	55825	56427	51649	50062	54059	45174	35203	43455	43482	43155	43713	43835	43881	44808	43912	39788	45502	45270	45375	41067	45157	46175	46028	45220	41788	44144	44603	43993	44707	44513	40901	47272	45550	43746	43769	43813	43857	43577	40920	46759	50396	50605	51034	50983	54495	56048	54521	56462	58484	57600	57939	55507	55090	30140	32180	32566	37465	32110	55659	55728	62842	56624	56651
Agrobacterium_rhizogenes_CA84_95	11	9	0	110764	117913	35923	52960	53408	53563	53844	54859	51261	51515	52250	52392	55582	55040	57685	58511	55474	55151	57415	49805	49906	49497	49845	49412	49760	49868	50140	49861	55607	56123	55832	56434	51656	50070	54067	45181	35207	43461	43485	43161	43719	43841	43887	44815	43914	39794	45508	45276	45382	41073	45163	46181	46034	45226	41794	44151	44609	43999	44713	44520	40906	47275	45559	43662	43686	43729	43769	43584	40927	46766	50024	50613	50861	50805	54057	55675	54080	56020	58016	57207	57458	55042	54724	30147	32188	32573	37472	32116	55652	55734	62850	56630	56657
CH28_95	110758	110758	110764	0	53230	87001	106001	105783	105739	106195	106722	107752	107790	107972	108131	104771	104781	104020	103919	106242	106257	105507	106996	107047	107047	107114	107484	107404	107524	107547	107572	105326	105371	105674	105508	106901	106874	104857	111081	98771	110205	110165	110328	110244	110282	110355	110331	109752	110371	110469	110460	110532	108854	109816	110101	110036	109780	110786	110108	110143	110123	110277	110170	110451	110225	110015	109678	109739	109738	109763	110290	110351	108319	109158	109401	106347	106514	107529	107544	107508	107523	107594	107675	107727	107688	107559	110310	110650	110425	110845	111241	103300	103398	102577	103042	103082
Agrobacterium_rhizogenes_T155_95	117909	117908	117913	53230	0	88763	111174	110900	110657	110982	111716	112536	112603	112871	112907	109577	109770	108256	108148	111081	111001	110668	111380	111567	111614	111707	110565	110643	110743	110726	110951	109834	110060	110229	110382	111715	111340	108429	114932	101317	114864	115234	114879	114947	114974	115052	115496	114685	114580	115552	115483	115536	113076	114499	115023	114984	114624	113893	113893	114041	113879	114121	113996	113879	115598	115119	115182	115291	115198	115161	114491	115155	112809	113844	114507	110624	110622	111950	112228	111446	112013	112559	112546	112553	112353	112223	114253	115483	115327	115960	116013	107557	107672	107220	105722	105752
Agrobacterium_rhizogenes_RO_11.4	35929	35929	35923	87001	88763	0	15361	17019	16959	16517	18403	18389	18503	19030	18948	18114	18332	18962	19133	17184	17264	19164	25409	25480	27117	27153	22929	23147	23149	23158	23008	20653	20701	20669	20719	23444	27231	30752	22306	30725	30830	31052	30935	30876	30896	30955	31202	33116	30154	25445	25318	25330	24981	25722	26120	26061	25508	24324	28562	28627	28501	28675	28604	29471	29056	26661	31853	31988	31860	31915	32551	28503	31184	33644	33649	31649	31728	32552	32519	32653	32722	32654	32896	32967	32943	32778	35705	35429	35372	32754	36043	19316	19405	24164	33788	33800
Agrobacterium_rhizogenes_AL._21.2	52953	52954	52960	106001	111174	15361	0	5590	5854	8552	14369	16339	16367	16791	16696	10898	11429	23204	23792	23533	23460	23203	37910	38078	38443	38621	41065	41077	41132	41344	41337	35248	35358	35356	35477	37694	41188	47410	30854	39856	46089	46352	46134	46153	46128	46247	46259	45868	46218	41769	41604	41793	44015	45808	46400	46395	45719	42043	44195	44345	44216	44656	44465	42920	48403	42507	41617	41796	41654	41680	43532	49899	47651	52154	55375	52207	52339	54306	54476	53322	54438	55074	55108	55202	54805	54600	48989	51889	51871	50464	52793	38457	38687	24448	43424	43455
Agrobacterium_rhizogenes_G_10.5	53400	53401	53408	105783	110900	17019	5590	0	3132	6534	14439	16644	16690	17316	17240	13691	10491	23005	23732	25147	25122	23990	36842	36957	37934	37967	41578	41543	41668	41779	41822	37165	37278	37456	37393	37306	36594	45933	27948	40463	45913	46210	45959	45970	45983	46080	46341	45254	46654	43108	42867	43075	44585	46514	47191	47188	46391	40981	44864	45025	44913	45337	45103	43569	50591	42919	40644	40760	40669	40648	43364	49866	47223	52470	54630	52701	52818	54832	55015	53930	54941	55578	55627	55707	55393	55167	50348	52775	52829	52552	53170	36912	37016	25528	46245	46295
Agrobacterium_rhizogenes_PVM_10.5	53556	53557	53563	105739	110657	16959	5854	3132	0	5302	12615	16142	16177	16702	16797	13740	12255	24015	24593	23533	23489	22861	36114	36215	37635	37770	41155	41190	41296	41414	41426	36538	36658	36761	36835	37672	38872	44407	27802	39857	45311	45618	45286	45327	45317	45420	45629	44874	45826	43309	43234	43103	44487	46386	47027	46999	46244	41027	44783	44925	44826	45280	45021	43734	49948	42445	41176	41268	41185	41190	42764	49399	46804	52409	55043	52776	52909	54894	55100	53924	54932	55591	55614	55694	55428	55202	49860	52402	52358	52238	52293	38387	38574	24681	46612	46660
Agrobacterium_rhizogenes_RO_10.5	53870	53871	53844	106195	110982	16517	8552	6534	5302	0	10575	14670	14742	15274	15354	14895	15188	26254	26930	25564	25480	20768	34002	34101	36252	36324	40714	40850	40966	41135	41111	36314	36322	36463	36499	39718	37970	44425	27703	40464	46033	46282	46033	46078	46063	46142	46406	44262	46426	42275	42159	42119	43896	45639	46330	46304	45539	41042	44512	44693	44561	45007	44783	44663	49065	41842	41428	41529	41422	41421	43151	48375	47962	52059	54734	53330	53419	55470	55662	54523	55629	56288	56283	56337	56016	55782	50431	53406	53450	52687	51886	38283	38381	24077	47942	47962
Agrobacterium_rhizogenes_R_1.1	54862	54861	54859	106722	111716	18403	14369	14439	12615	10575	0	14084	14148	15474	14923	14253	14491	24614	25314	24103	25049	17969	30656	30769	33656	33747	37111	37283	37335	37507	37455	35618	35652	36929	37131	38103	34480	43083	24841	39616	45659	46097	45675	45689	45637	45750	45977	44954	49627	44455	43016	43394	46557	48504	49258	49195	48375	42430	44898	45104	44940	45422	45174	44356	47988	41379	39879	40255	39947	39900	42954	48438	48211	49791	52865	51150	51265	53188	53404	52231	53368	54053	54124	54210	53853	53585	51817	53865	53386	52946	50889	41022	41456	29439	45472	45511
Agrobacterium_rhizogenes_B4_73	51257	51258	51261	107752	112536	18389	16339	16644	16142	14670	14084	0	209	898	918	19544	20306	29876	30363	21435	21293	20939	32132	32166	30391	30514	31006	31105	31223	31358	31332	36186	36223	36321	36359	35703	35740	42546	25980	38431	42932	43107	42868	42944	42963	43017	43054	43650	44581	41279	41248	41319	43187	44837	45533	45472	44769	39058	42508	42621	42576	42940	42772	41128	46348	41447	38690	38719	38688	38705	42905	47115	47817	49559	52858	51452	51558	53349	53501	52318	53444	54178	54173	54262	53883	53657	48464	51258	51392	49831	51043	41145	41252	27873	42781	42781
Agrobacterium_rhizogenes_K6_73	51508	51509	51515	107790	112603	18503	16367	16690	16177	14742	14148	209	0	888	917	19546	20404	29885	30445	21527	21355	20952	32208	32212	30426	30554	31033	31191	31312	31372	31361	36199	36217	36378	36358	35760	35872	42564	26052	38476	43013	43221	42959	43012	43020	43109	43123	43707	44679	41420	41388	41514	43321	44931	45533	45516	44877	39177	42640	42738	42705	43035	42874	41270	46530	41506	38741	38767	38737	38761	42990	47231	47927	49579	52896	51423	51538	53302	53433	52431	53393	53976	53966	54069	53760	53570	48557	51351	51423	50021	51104	41160	41300	27858	42926	42916
Agrobacterium_rhizogenes_PVM_1.5	52242	52243	52250	107972	112871	19030	16791	17316	16702	15274	15474	898	888	0	570	20495	21100	30596	31271	22437	22246	22809	32755	32903	30834	31081	31605	31880	32012	32094	31904	37024	37117	37216	37017	36743	36470	43383	26510	38785	43388	43704	43372	43429	43429	43544	43674	43862	44882	41597	41515	41873	43310	45003	45607	45572	44908	39443	42766	42913	42846	43208	43003	41929	46930	42513	39641	39731	39697	39616	43677	47303	48508	50508	53720	52130	52224	54095	54278	53210	54242	54901	54967	54995	54699	54483	49233	52075	52153	50629	51521	42203	42378	29094	43209	43230
Agrobacterium_rhizogenes_R_10.1	52384	52385	52392	108131	112907	18948	16696	17240	16797	15354	14923	918	917	570	0	20362	21108	30609	31209	22478	22263	22301	32666	32748	30752	30913	31510	31753	31871	31951	31801	36965	37007	37067	36916	36519	36426	43291	26460	38878	43534	43816	43539	43549	43561	43672	43765	44181	45114	41766	41669	42070	43512	45193	45900	45811	45132	39619	43058	43226	43135	43476	43315	41915	46908	42507	39888	39954	39950	39866	43715	47626	48673	50641	53786	52334	52405	54310	54532	53488	54502	55147	55220	55263	54979	54719	49340	52089	52141	50749	51873	42216	42386	28907	43029	43037
Agrobacterium_rhizogenes_A_13.1	55574	55575	55582	104771	109577	18114	10898	13691	13740	14895	14253	19544	19546	20495	20362	0	6487	17369	17953	22836	22810	23785	37415	37555	38048	38211	39086	39278	39364	39565	39314	35333	35459	35532	35393	37919	40231	48126	34343	42431	48442	48760	48482	48487	48449	48576	48711	48750	48645	44806	44577	44861	46929	48657	49313	49247	48589	43181	46539	46698	46598	47037	46828	45817	49574	45035	44382	44611	44460	44509	46296	51455	49766	54108	56966	52198	52328	54146	54316	53191	54271	54840	55011	55082	54790	54570	50509	54083	54072	52842	55135	40026	40265	21721	43723	43777
Agrobacterium_rhizogenes_AS10_95	55033	55034	55040	104781	109770	18332	11429	10491	12255	15188	14491	20306	20404	21100	21108	6487	0	17170	17955	24767	24698	25096	41430	41542	41440	41555	41506	41660	41795	42029	42038	38926	38978	39033	39115	39582	40020	49317	32138	42094	47511	47791	47598	47575	47506	47648	47976	48264	47832	45090	44877	45105	46147	48082	48661	48628	47938	41932	46285	46409	46309	46769	46518	43927	49698	45187	43516	43691	43543	43614	45629	51274	48194	53313	56079	51240	51387	53351	53654	52317	53522	54219	54265	54344	53933	53723	50756	53917	54046	53381	55135	41184	41354	25395	46196	46272
Agrobacterium_rhizogenes_Z4_95	57678	57679	57685	104020	108256	18962	23204	23005	24015	26254	24614	29876	29885	30596	30609	17369	17170	0	2758	23406	23413	24612	38386	38594	38382	38589	37391	37592	37651	37914	37840	38477	38537	38585	38588	35587	36432	46261	37249	42077	50437	50640	50543	50505	50449	50605	51044	50879	51320	49887	49782	49850	49809	51910	52492	52488	51691	47906	51368	51430	51320	51733	51492	49332	52056	47544	50412	50520	50391	50512	51936	52129	51354	56487	57650	52480	52730	54523	54534	53180	54667	55300	55130	55233	54992	54839	53915	55742	55745	53613	57008	37015	37268	28455	42048	42130
Agrobacterium_rhizogenes_K27	58504	58505	58511	103919	108148	19133	23792	23732	24593	26930	25314	30363	30445	31271	31209	17953	17955	2758	0	21047	21056	25527	38978	39193	39011	39237	37232	37590	37680	37870	37953	38980	39054	39110	39151	33303	36521	46487	37435	42260	50795	51097	50865	50856	50798	50911	51293	51058	51472	50587	50407	50516	49785	51724	52254	52247	51562	48116	51538	51662	51516	51923	51691	49443	52057	45361	51018	51191	51060	51115	52357	52135	52137	57163	57366	53440	53770	55540	55532	54148	55678	56378	56125	56176	56040	55881	54103	56565	56578	53685	57141	34788	35016	29121	42021	42109
Agrobacterium_rhizogenes_CM80_95	55466	55467	55474	106242	111081	17184	23533	25147	23533	25564	24103	21435	21527	22437	22478	22836	24767	23406	21047	0	308	17203	31334	31521	31877	32052	29050	29262	29394	29494	29343	36669	36812	36797	36709	25673	31292	37223	31895	38527	45714	46189	45738	45780	45760	45857	46458	46037	47355	45459	45309	45218	44592	46268	46901	46856	46221	43059	46221	46339	46251	46659	46467	43782	47100	41136	46417	46538	46470	46441	47782	48646	50816	54445	54518	56123	56422	58572	58521	57292	58744	59387	59150	59270	59153	58961	51016	53497	53274	49002	53575	34782	34961	34799	33103	33079
Agrobacterium_rhizogenes_CM79_95	55144	55143	55151	106257	111001	17264	23460	25122	23489	25480	25049	21293	21355	22246	22263	22810	24698	23413	21056	308	0	18223	31127	31374	31632	31863	28893	29118	29255	29400	29146	36508	36670	36680	36552	25622	31098	37203	31988	38424	45684	46164	45700	45777	45755	45839	46446	45815	47255	45368	45239	45126	44600	46476	47127	47075	46442	42998	46222	46288	46219	46649	46436	44262	47411	41083	46269	46463	46377	46368	47889	48890	50682	54499	54569	56137	56394	58648	58712	57395	59011	59737	59393	59499	59146	58961	50815	53432	53190	48899	53395	34820	35006	34711	33849	33839
Agrobacterium_rhizogenes_Di1411	57411	57410	57415	105507	110668	19164	23203	23990	22861	20768	17969	20939	20952	22809	22301	23785	25096	24612	25527	17203	18223	0	25977	26125	27762	27911	30544	30639	30692	30857	30837	33732	33903	35003	35495	31171	27692	34900	30805	40505	48343	49162	48321	48485	48400	48492	49220	47700	54242	49387	47663	48300	51235	53133	53789	53712	52978	47561	49395	49495	49411	49850	49580	47701	54424	46051	45683	46168	45660	45548	49408	51562	50837	50223	53223	55272	55364	57426	57723	56262	57691	58564	58663	58675	58112	57860	54688	56046	55856	55104	54261	36713	37204	35133	40062	40131
Agrobacterium_rhizogenes_W_1.1	49876	49875	49805	106996	111380	25409	37910	36842	36114	34002	30656	32132	32208	32755	32666	37415	41430	38386	38978	31334	31127	25977	0	195	5770	5920	13878	13926	13954	14332	13991	19180	19340	19251	19164	10675	9340	23268	29063	34105	44923	45175	44927	44974	44953	45081	45553	40295	47015	43174	42902	43224	44424	46111	46902	46771	45967	44784	47770	47955	47798	48215	48004	43104	48182	38928	40414	40486	40439	40413	44936	46887	48630	45268	48185	52688	52734	54845	55056	53912	55066	55810	55872	56011	55600	55315	47267	49997	50131	48853	47447	29599	29649	35675	35413	35391
Agrobacterium_rhizogenes_W_1.4	49993	49992	49906	107047	111567	25480	38078	36957	36215	34101	30769	32166	32212	32903	32748	37555	41542	38594	39193	31521	31374	26125	195	0	5845	6037	13979	14031	14070	14417	14095	19219	19324	19329	19208	10803	9338	23356	29124	34150	44955	45208	44966	45029	44992	45131	45591	40367	47008	43259	42996	43316	44523	46186	46988	46855	46017	44919	47826	48024	47873	48284	48045	43236	48224	39080	40514	40598	40541	40510	44971	46875	48723	45372	48277	52660	52737	54830	54974	53995	54946	55612	55735	55861	55594	55298	47394	50211	50362	48987	47478	29672	29744	35879	35507	35476
Agrobacterium_rhizogenes_D10b_87	49568	49567	49497	107047	111614	27117	38443	37934	37635	36252	33656	30391	30426	30834	30752	38048	41440	38382	39011	31877	31632	27762	5770	5845	0	248	8659	8755	8739	9028	8979	16502	16637	16576	16672	11332	9873	23637	30473	33552	43983	44217	43977	43995	43993	44059	44591	40095	46778	43737	43568	43726	44569	46280	47041	46908	46127	45467	47542	47716	47650	48013	47785	43228	47942	39826	40239	40414	40234	40224	44700	46166	48469	45093	48341	52432	52528	54413	54514	53443	54433	55116	55234	55336	55053	54765	47795	50058	50241	48970	47774	32217	32327	35871	35058	35079
Agrobacterium_rhizogenes_D1_94	49933	49932	49845	107114	111707	27153	38621	37967	37770	36324	33747	30514	30554	31081	30913	38211	41555	38589	39237	32052	31863	27911	5920	6037	248	0	8807	8890	8885	9137	9123	16689	16771	16765	16867	11420	9826	23734	30537	33684	44214	44490	44254	44241	44240	44307	44889	40224	47049	43964	43750	43918	44731	46462	47249	47107	46305	45675	47741	47910	47842	48203	47900	43505	48240	40016	40469	40610	40375	40429	44789	46307	48620	45181	48630	52622	52669	54523	54791	53599	54710	55537	55598	55628	55222	54943	48004	50357	50527	49310	47896	32253	32315	36001	35198	35233
Agrobacterium_rhizogenes_LMG63	49405	49405	49412	107484	110565	22929	41065	41578	41155	40714	37111	31006	31033	31605	31510	39086	41506	37391	37232	29050	28893	30544	13878	13979	8659	8807	0	364	444	490	857	12211	12342	12265	12294	13587	13756	26441	33032	34918	43083	43511	43052	43245	43263	43396	43981	41456	44148	43987	43918	43999	41367	42450	43041	42909	42510	42503	45175	45262	45178	45331	45265	42208	43558	43471	43695	43896	43633	43595	46902	44120	51061	48674	49046	52226	52182	53851	54075	53224	54015	54568	54730	54830	54418	54143	49909	50743	50852	49238	49523	28160	28307	36925	34359	34387
Agrobacterium_rhizogenes_LMG150	49752	49752	49760	107404	110643	23147	41077	41543	41190	40850	37283	31105	31191	31880	31753	39278	41660	37592	37590	29262	29118	30639	13926	14031	8755	8890	364	0	231	437	799	12150	12344	12199	12259	13581	13642	26443	33027	34917	43162	43685	43140	43359	43315	43460	44094	41554	44345	44066	43951	44056	41608	42727	43357	43238	42680	42603	45192	45307	45226	45390	45327	42595	43887	43614	44033	44236	43954	43940	46976	44320	51196	49052	49398	52563	52511	54216	54444	53612	54450	55002	55112	55213	54844	54577	50053	50822	50953	49410	49879	28215	28371	37094	34504	34550
Agrobacterium_rhizogenes_LMG149	49860	49860	49868	107524	110743	23149	41132	41668	41296	40966	37335	31223	31312	32012	31871	39364	41795	37651	37680	29394	29255	30692	13954	14070	8739	8885	444	231	0	423	814	12238	12364	12235	12296	13625	13607	26464	32991	34914	43234	43798	43200	43406	43395	43527	44183	41546	44398	44185	44055	44167	41681	42789	43405	43279	42733	42674	45377	45478	45418	45559	45486	42696	44079	43693	44075	44314	44012	43993	46916	44303	51254	49099	49445	52586	52545	54270	54494	53662	54452	55031	55132	55225	54866	54570	50044	50801	50980	49498	49929	28305	28442	37199	34606	34625
Agrobacterium_rhizogenes_NCIB_8196	50133	50132	50140	107547	110726	23158	41344	41779	41414	41135	37507	31358	31372	32094	31951	39565	42029	37914	37870	29494	29400	30857	14332	14417	9028	9137	490	437	423	0	831	12496	12506	12443	12488	13947	13901	26553	33228	35080	43430	43898	43365	43603	43606	43683	44320	41870	44474	44346	44253	44313	41696	42875	43475	43357	42780	42640	45436	45465	45424	45608	45484	42648	44274	43853	44338	44533	44214	44186	47032	44634	51440	49453	49800	52992	52871	54599	54882	53913	54891	55480	55642	55729	55236	54948	50035	50904	51115	49639	50170	28475	28630	37416	34578	34645
Agrobacterium_rhizogenes_AR13K_71	49854	49854	49861	107572	110951	23008	41337	41822	41426	41111	37455	31332	31361	31904	31801	39314	42038	37840	37953	29343	29146	30837	13991	14095	8979	9123	857	799	814	831	0	12152	12210	12178	12253	13926	13792	26329	33156	34975	43542	43951	43397	43698	43689	43788	44454	41786	44474	44264	44228	44237	41837	43058	43705	43591	42974	42701	45551	45618	45605	45762	45637	42461	44246	43974	44509	44579	44314	44313	47361	44733	51391	49540	49898	52867	52906	54680	54820	53977	54872	55447	55511	55620	55328	55055	50131	51144	51376	49654	50221	28494	28657	37205	34648	34677
Agrobacterium_rhizogenes_AF44_96	55601	55600	55607	105326	109834	20653	35248	37165	36538	36314	35618	36186	36199	37024	36965	35333	38926	38477	38980	36669	36508	33732	19180	19219	16502	16689	12211	12150	12238	12496	12152	0	289	361	445	22305	22573	33285	42187	38926	48567	48858	48523	48619	48616	48708	48857	46801	47129	43644	43515	43718	45129	46813	47624	47540	46751	45869	49670	49809	49695	50075	49897	46895	47910	46626	46619	46710	46621	46640	49427	50313	51816	52213	55708	56856	56954	58974	59185	58074	59167	59827	59896	59986	59658	59396	53043	55149	55402	53759	54448	23179	23260	31204	41993	42030
Agrobacterium_rhizogenes_N64_94	56116	56115	56123	105371	110060	20701	35358	37278	36658	36322	35652	36223	36217	37117	37007	35459	38978	38537	39054	36812	36670	33903	19340	19324	16637	16771	12342	12344	12364	12506	12210	289	0	430	527	22471	22619	33452	42336	39162	48584	48945	48557	48635	48645	48717	48970	46883	47235	43770	43712	43883	45253	47013	47785	47690	46846	46055	49900	50050	49886	50293	50133	46925	47962	46804	46615	46773	46587	46612	49530	50532	52000	52266	55801	57047	57147	59186	59375	58243	59434	60106	60101	60274	59869	59622	53226	55343	55676	54000	54591	23181	23334	31232	42034	42086
Agrobacterium_rhizogenes_CP182_95	55826	55825	55832	105674	110229	20669	35356	37456	36761	36463	36929	36321	36378	37216	37067	35532	39033	38585	39110	36797	36680	35003	19251	19329	16576	16765	12265	12199	12235	12443	12178	361	430	0	605	22391	22699	33322	42503	39107	48955	49339	48941	48988	49008	49060	49269	47050	47211	43808	43680	43891	45368	47232	48097	48000	47127	46120	49965	50095	49946	50373	50186	47580	48545	46887	46890	47018	46924	46897	49949	50835	52253	52793	56384	57291	57443	59590	59844	58757	59796	60568	60504	60704	60188	59928	53087	55366	55697	54076	54824	23298	23439	31273	43408	43449
Agrobacterium_rhizogenes_L29_94	56428	56427	56434	105508	110382	20719	35477	37393	36835	36499	37131	36359	36358	37017	36916	35393	39115	38588	39151	36709	36552	35495	19164	19208	16672	16867	12294	12259	12296	12488	12253	445	527	605	0	22528	22746	33729	42443	39282	49017	49395	48960	49073	49071	49134	49300	47139	47275	43786	43719	43971	45574	47494	48297	48210	47318	46355	50217	50373	50164	50622	50426	47602	48555	47125	46970	47137	46968	46936	49941	51017	52266	52714	56286	57423	57552	59688	59870	58786	59839	60509	60497	60655	60345	60111	53449	55923	56215	54266	54920	23356	23581	31336	42895	42962
Agrobacterium_rhizogenes_S32_96	51649	51649	51656	106901	111715	23444	37694	37306	37672	39718	38103	35703	35760	36743	36519	37919	39582	35587	33303	25673	25622	31171	10675	10803	11332	11420	13587	13581	13625	13947	13926	22305	22471	22391	22528	0	10543	25587	29828	34720	44890	45318	44950	45024	44979	45128	45783	41788	47082	45758	45507	45801	44592	46364	47197	47060	46198	44300	47654	47852	47715	48182	47901	41480	47591	38307	44091	44297	44171	44118	46226	47873	51330	50111	50475	54760	55109	57345	57310	56047	57529	58145	58022	58157	58150	57876	48651	51691	51636	49023	49808	25636	25738	39686	32344	32397
Agrobacterium_rhizogenes_H16_79	50064	50062	50070	106874	111340	27231	41188	36594	38872	37970	34480	35740	35872	36470	36426	40231	40020	36432	36521	31292	31098	27692	9340	9338	9873	9826	13756	13642	13607	13901	13792	22573	22619	22699	22746	10543	0	22408	27026	34352	43788	44131	43850	43864	43846	43953	44601	36573	46950	46375	46119	46238	45096	46904	47671	47552	46674	43695	46924	46985	46947	47383	47130	42136	46317	40481	42376	42513	42427	42361	46479	47528	50062	47799	46426	53349	53591	55715	55813	54366	55978	56882	56590	56710	56491	56192	48331	50710	50883	47203	45718	29225	29238	41556	34844	34885
Agrobacterium_rhizogenes_C16_80	54060	54059	54067	104857	108429	30752	47410	45933	44407	44425	43083	42546	42564	43383	43291	48126	49317	46261	46487	37223	37203	34900	23268	23356	23637	23734	26441	26443	26464	26553	26329	33285	33452	33322	33729	25587	22408	0	34657	37792	49195	49532	49034	49351	49340	49463	50004	44653	50860	51945	51829	51855	49175	50648	51282	51298	50572	49814	51885	51939	51889	52116	51949	48564	53911	49715	50136	50192	49932	49900	49659	50923	51491	49774	49998	52604	52511	54277	54592	53533	54609	55365	55284	55338	54738	54608	53269	54712	54960	53013	53082	37280	37501	46198	38153	38130
Agrobacterium_rhizogenes_A_1.2.5	45174	45174	45181	111081	114932	22306	30854	27948	27802	27703	24841	25980	26052	26510	26460	34343	32138	37249	37435	31895	31988	30805	29063	29124	30473	30537	33032	33027	32991	33228	33156	42187	42336	42503	42443	29828	27026	34657	0	31457	38048	38664	38006	38246	38376	38435	39128	35792	40941	39800	39668	40156	36996	38559	39026	38990	38484	32474	35627	35799	35717	36067	35819	34492	41326	32273	33376	33556	33409	33302	36197	38370	45911	49070	49346	47843	48072	49971	49920	49801	50171	50431	50274	50358	50443	50192	44128	47547	47773	45128	42868	39818	39937	44941	51313	51296
Agrobacterium_rhizogenes_LBA9402	35203	35203	35207	98771	101317	30725	39856	40463	39857	40464	39616	38431	38476	38785	38878	42431	42094	42077	42260	38527	38424	40505	34105	34150	33552	33684	34918	34917	34914	35080	34975	38926	39162	39107	39282	34720	34352	37792	31457	0	28023	28190	28096	28180	28107	28306	28510	30671	32430	35479	35443	35510	32778	34023	34396	34395	33976	31311	32368	32532	32441	32553	32418	32843	36214	32585	28486	28541	28523	28454	28137	33055	32082	38527	38044	42152	42159	43685	43914	43443	43925	44155	44287	44404	44103	43947	35959	35693	35648	35594	35359	37217	37341	46740	47170	47140
J7a_93	43457	43455	43461	110205	114864	30830	46089	45913	45311	46033	45659	42932	43013	43388	43534	48442	47511	50437	50795	45714	45684	48343	44923	44955	43983	44214	43083	43162	43234	43430	43542	48567	48584	48955	49017	44890	43788	49195	38048	28023	0	175	253	304	331	412	300	25892	28532	28655	28493	28683	29384	30912	31512	31553	30988	31941	33243	33445	33378	33720	33520	31358	32009	37476	35567	35671	35500	35504	30931	38373	42771	50283	50119	53472	53706	55488	55442	54177	55590	56258	56014	56043	55882	55713	39046	40551	40596	41189	37855	47962	48136	53396	52060	51999
Agrobacterium_rhizogenes_J5a_93	43483	43482	43485	110165	115234	31052	46352	46210	45618	46282	46097	43107	43221	43704	43816	48760	47791	50640	51097	46189	46164	49162	45175	45208	44217	44490	43511	43685	43798	43898	43951	48858	48945	49339	49395	45318	44131	49532	38664	28190	175	0	249	321	335	422	546	26171	28819	28972	28709	28945	29804	31497	32211	32228	31635	32266	33697	33931	33789	34211	33976	31590	32551	37879	35747	35839	35689	35667	31387	38839	43009	50845	50687	54077	54269	56277	56498	55007	56609	57540	57156	57218	56777	56564	39372	40985	40966	41606	38079	48215	48457	53867	52435	52372
J12_93	43156	43155	43161	110328	114879	30935	46134	45959	45286	46033	45675	42868	42959	43372	43539	48482	47598	50543	50865	45738	45700	48321	44927	44966	43977	44254	43052	43140	43200	43365	43397	48523	48557	48941	48960	44950	43850	49034	38006	28096	253	249	0	347	367	406	435	25916	28420	28734	28590	28793	29245	30790	31398	31431	30894	31911	33243	33474	33411	33715	33516	31426	32056	37506	35563	35622	35483	35485	30981	38272	42756	50277	50048	53322	53599	55373	55308	54185	55511	56128	55851	55880	55750	55593	38991	40418	40426	41213	37806	48008	48193	53405	52126	52073
J4a_93	43714	43713	43719	110244	114947	30876	46153	45970	45327	46078	45689	42944	43012	43429	43549	48487	47575	50505	50856	45780	45777	48485	44974	45029	43995	44241	43245	43359	43406	43603	43698	48619	48635	48988	49073	45024	43864	49351	38246	28180	304	321	347	0	263	294	471	25927	28661	28696	28547	28738	29604	31147	31737	31793	31220	32049	33409	33610	33549	33939	33713	31331	32152	37534	35515	35632	35441	35457	31095	38579	42851	50369	50306	53646	53942	55769	55694	54346	55826	56527	56207	56229	56122	55954	39097	40704	40847	41341	37991	47981	48184	53373	52146	52077
J6a_93	43837	43835	43841	110282	114974	30896	46128	45983	45317	46063	45637	42963	43020	43429	43561	48449	47506	50449	50798	45760	45755	48400	44953	44992	43993	44240	43263	43315	43395	43606	43689	48616	48645	49008	49071	44979	43846	49340	38376	28107	331	335	367	263	0	361	429	25906	28682	28677	28529	28736	29735	31314	31921	31984	31371	32116	33493	33681	33623	34010	33810	31345	32143	37446	35497	35592	35414	35436	31016	38627	42780	50347	50385	53692	53977	55815	55772	54288	55870	56590	56354	56375	56209	56040	39159	40656	40850	41357	37980	47975	48191	53395	52146	52082
J16B_93	43882	43881	43887	110355	115052	30955	46247	46080	45420	46142	45750	43017	43109	43544	43672	48576	47648	50605	50911	45857	45839	48492	45081	45131	44059	44307	43396	43460	43527	43683	43788	48708	48717	49060	49134	45128	43953	49463	38435	28306	412	422	406	294	361	0	476	26001	28724	28747	28607	28793	29752	31308	31882	31929	31365	32158	33560	33764	33702	34069	33827	31416	32293	37599	35613	35712	35505	35504	31192	38723	42891	50406	50448	53803	54106	55929	55888	54461	56023	56724	56396	56430	56308	56145	39176	40743	40933	41423	38028	48053	48240	53438	52285	52249
Agrobacterium_rhizogenes_J10B_93	44810	44808	44815	110331	115496	31202	46259	46341	45629	46406	45977	43054	43123	43674	43765	48711	47976	51044	51293	46458	46446	49220	45553	45591	44591	44889	43981	44094	44183	44320	44454	48857	48970	49269	49300	45783	44601	50004	39128	28510	300	546	435	471	429	476	0	26688	29046	29098	28939	29199	30145	31801	32448	32456	31858	32599	34097	34300	34186	34606	34366	31888	32887	38371	36219	36313	36114	36068	31703	39332	43358	51426	51209	55090	55389	57417	57493	55965	57647	58504	58189	58241	57964	57779	39501	41423	41633	42150	38713	48665	48961	53865	52638	52596
Agrobacterium_rhizogenes_CM65_95	43914	43912	43914	109752	114685	33116	45868	45254	44874	44262	44954	43650	43707	43862	44181	48750	48264	50879	51058	46037	45815	47700	40295	40367	40095	40224	41456	41554	41546	41870	41786	46801	46883	47050	47139	41788	36573	44653	35792	30671	25892	26171	25916	25927	25906	26001	26688	0	31986	33449	33280	33451	35530	37533	38168	38090	37420	32826	34891	34972	34951	35367	35108	32890	34072	39437	35629	35712	35686	35630	35018	40897	44355	50589	50026	57116	57438	59598	59540	58184	59738	60332	60269	60358	60100	59876	41536	43272	43457	41585	38312	49854	50000	54209	56017	55925
Agrobacterium_rhizogenes_CG101_95	39789	39788	39794	110371	114580	30154	46218	46654	45826	46426	49627	44581	44679	44882	45114	48645	47832	51320	51472	47355	47255	54242	47015	47008	46778	47049	44148	44345	44398	44474	44474	47129	47235	47211	47275	47082	46950	50860	40941	32430	28532	28819	28420	28661	28682	28724	29046	31986	0	20906	21030	21125	21413	22775	23207	23201	22827	24735	27474	27578	27482	27790	27683	26762	22403	38542	38116	38261	38170	38142	34921	34399	43981	53261	53471	54727	55001	57272	57509	57067	57741	58167	58025	58135	57727	57488	38899	40513	40567	42582	40467	45775	45980	53164	54882	54827
Agrobacterium_rhizogenes_D1_76	45501	45502	45508	110469	115552	25445	41769	43108	43309	42275	44455	41279	41420	41597	41766	44806	45090	49887	50587	45459	45368	49387	43174	43259	43737	43964	43987	44066	44185	44346	44264	43644	43770	43808	43786	45758	46375	51945	39800	35479	28655	28972	28734	28696	28677	28747	29098	33449	20906	0	283	431	17377	19058	19595	19664	19066	22568	26963	27070	27032	27369	27247	21140	25026	37436	36545	36722	36605	36549	31790	34714	44651	52324	54996	54164	54305	56496	56704	55534	56636	57400	57331	57473	57091	56895	40876	43344	43421	41512	39941	44467	44868	48140	49920	49953
Agrobacterium_rhizogenes_Di1462	45269	45270	45276	110460	115483	25318	41604	42867	43234	42159	43016	41248	41388	41515	41669	44577	44877	49782	50407	45309	45239	47663	42902	42996	43568	43750	43918	43951	44055	44253	44228	43515	43712	43680	43719	45507	46119	51829	39668	35443	28493	28709	28590	28547	28529	28607	28939	33280	21030	283	0	302	17224	18866	19483	19502	18906	22563	26953	27046	26966	27357	27251	20556	24642	37248	36322	36439	36369	36348	31380	34728	44606	51781	54746	53801	53911	55997	56306	55011	56215	57087	56862	56993	56625	56383	40672	43027	43169	41443	39824	44208	44545	47776	49010	49017
Agrobacterium_rhizogenes_D2_76	45374	45375	45382	110532	115536	25330	41793	43075	43103	42119	43394	41319	41514	41873	42070	44861	45105	49850	50516	45218	45126	48300	43224	43316	43726	43918	43999	44056	44167	44313	44237	43718	43883	43891	43971	45801	46238	51855	40156	35510	28683	28945	28793	28738	28736	28793	29199	33451	21125	431	302	0	17405	19231	19860	19857	19222	22623	27026	27156	27081	27449	27308	20950	24830	37298	36569	36688	36581	36567	31571	34925	44698	52264	55008	54214	54361	56569	56759	55548	56652	57426	57368	57508	57204	56970	40983	43062	43164	41592	39729	44392	44736	48176	49662	49680
CG462_v5_150	41067	41067	41073	108854	113076	24981	44015	44585	44487	43896	46557	43187	43321	43310	43512	46929	46147	49809	49785	44592	44600	51235	44424	44523	44569	44731	41367	41608	41681	41696	41837	45129	45253	45368	45574	44592	45096	49175	36996	32778	29384	29804	29245	29604	29735	29752	30145	35530	21413	17377	17224	17405	0	448	838	874	463	25079	30110	30212	30118	30426	30295	26691	28480	38464	38912	39083	38883	38924	34677	31585	45648	53133	53574	51925	52216	53887	53807	53891	53990	54046	54122	54262	54164	53952	37880	41015	41014	40219	38751	43222	43338	50593	49269	49227
CG462_v5_400	45157	45157	45163	109816	114499	25722	45808	46514	46386	45639	48504	44837	44931	45003	45193	48657	48082	51910	51724	46268	46476	53133	46111	46186	46280	46462	42450	42727	42789	42875	43058	46813	47013	47232	47494	46364	46904	50648	38559	34023	30912	31497	30790	31147	31314	31308	31801	37533	22775	19058	18866	19231	448	0	436	489	460	26371	31485	31582	31486	31779	31661	27823	30127	40558	40904	41246	40848	40867	36360	33360	47885	55636	56452	54295	54603	56474	56343	56445	56580	56676	56689	56814	56761	56548	39747	43824	43773	42463	41183	44952	45221	52407	50456	50457
CG462_v5_split	46206	46175	46181	110101	115023	26120	46400	47191	47027	46330	49258	45533	45533	45607	45900	49313	48661	52492	52254	46901	47127	53789	46902	46988	47041	47249	43041	43357	43405	43475	43705	47624	47785	48097	48297	47197	47671	51282	39026	34396	31512	32211	31398	31737	31921	31882	32448	38168	23207	19595	19483	19860	838	436	0	176	709	26807	32008	32072	31987	32327	32136	28135	30732	41359	41693	42033	41583	41635	37044	34214	48708	56581	57422	54827	55134	57054	56919	57099	57216	57407	57462	57591	57634	57430	40313	44644	44691	43210	41993	45638	45946	53071	51194	51198
CG462_v5	46059	46028	46034	110036	114984	26061	46395	47188	46999	46304	49195	45472	45516	45572	45811	49247	48628	52488	52247	46856	47075	53712	46771	46855	46908	47107	42909	43238	43279	43357	43591	47540	47690	48000	48210	47060	47552	51298	38990	34395	31553	32228	31431	31793	31984	31929	32456	38090	23201	19664	19502	19857	874	489	176	0	747	26768	32015	32083	31996	32343	32150	28179	30830	41269	41539	41884	41416	41456	36967	34115	48539	56397	57255	54792	55098	57032	56896	57073	57200	57401	57447	57572	57615	57418	40266	44453	44534	43053	41820	45678	45936	53022	51090	51092
CG462	45220	45220	45226	109780	114624	25508	45719	46391	46244	45539	48375	44769	44877	44908	45132	48589	47938	51691	51562	46221	46442	52978	45967	46017	46127	46305	42510	42680	42733	42780	42974	46751	46846	47127	47318	46198	46674	50572	38484	33976	30988	31635	30894	31220	31371	31365	31858	37420	22827	19066	18906	19222	463	460	709	747	0	26366	31563	31637	31594	31866	31713	27883	30118	40549	40888	41245	40810	40844	36141	33369	47787	55557	56550	54046	54347	56272	56156	56254	56362	56469	56511	56637	56673	56462	39756	43804	43818	42455	41045	44884	45114	52353	50537	50535
Agrobacterium_rhizogenes_T5_73	41789	41788	41794	110786	113893	24324	42043	40981	41027	41042	42430	39058	39177	39443	39619	43181	41932	47906	48116	43059	42998	47561	44784	44919	45467	45675	42503	42603	42674	42640	42701	45869	46055	46120	46355	44300	43695	49814	32474	31311	31941	32266	31911	32049	32116	32158	32599	32826	24735	22568	22563	22623	25079	26371	26807	26768	26366	0	12691	12814	12694	12839	12778	25020	30392	31900	32894	32966	32893	32872	32111	32842	44088	52147	51981	51971	52111	54057	54349	53547	54296	54694	54853	54963	54673	54446	39777	41292	41307	42947	39925	41800	41990	49165	52771	52734
Agrobacterium_rhizogenes_ATCC_15834_ASM680208v1	44143	44144	44151	110108	113893	28562	44195	44864	44783	44512	44898	42508	42640	42766	43058	46539	46285	51368	51538	46221	46222	49395	47770	47826	47542	47741	45175	45192	45377	45436	45551	49670	49900	49965	50217	47654	46924	51885	35627	32368	33243	33697	33243	33409	33493	33560	34097	34891	27474	26963	26953	27026	30110	31485	32008	32015	31563	12691	0	129	195	284	241	26071	31260	33353	35456	35504	35446	35408	34423	36223	45245	55077	55044	54109	54225	56005	56173	55492	56100	56488	56651	56718	56560	56350	42083	44221	44314	43389	42434	46360	46604	52463	54455	54374
Agrobacterium_rhizogenes_LMG152	44603	44603	44609	110143	114041	28627	44345	45025	44925	44693	45104	42621	42738	42913	43226	46698	46409	51430	51662	46339	46288	49495	47955	48024	47716	47910	45262	45307	45478	45465	45618	49809	50050	50095	50373	47852	46985	51939	35799	32532	33445	33931	33474	33610	33681	33764	34300	34972	27578	27070	27046	27156	30212	31582	32072	32083	31637	12814	129	0	186	300	225	26124	31386	33599	35667	35750	35682	35627	34557	36461	45484	55355	55241	54303	54396	56197	56413	55680	56299	56721	56887	56958	56718	56514	42289	44502	44565	43502	42601	46417	46734	52627	54525	54460
Agrobacterium_rhizogenes_A4_ASM1813810v1	43993	43993	43999	110123	113879	28501	44216	44913	44826	44561	44940	42576	42705	42846	43135	46598	46309	51320	51516	46251	46219	49411	47798	47873	47650	47842	45178	45226	45418	45424	45605	49695	49886	49946	50164	47715	46947	51889	35717	32441	33378	33789	33411	33549	33623	33702	34186	34951	27482	27032	26966	27081	30118	31486	31987	31996	31594	12694	195	186	0	207	245	25978	31304	33460	35595	35676	35609	35548	34453	36327	45330	55132	55094	54111	54243	56044	56160	55481	56067	56467	56593	56653	56571	56361	42067	44268	44372	43456	42491	46268	46537	52473	54464	54393
Agrobacterium_rhizogenes_A4	44706	44707	44713	110277	114121	28675	44656	45337	45280	45007	45422	42940	43035	43208	43476	47037	46769	51733	51923	46659	46649	49850	48215	48284	48013	48203	45331	45390	45559	45608	45762	50075	50293	50373	50622	48182	47383	52116	36067	32553	33720	34211	33715	33939	34010	34069	34606	35367	27790	27369	27357	27449	30426	31779	32327	32343	31866	12839	284	300	207	0	257	26169	31708	33926	36000	36090	36055	36030	34710	36771	45783	55584	55585	54469	54542	56366	56550	55777	56422	56874	57018	57082	56915	56700	42378	44710	44834	43886	42829	46728	47007	52875	54684	54624
Agrobacterium_rhizogenes_ATCC_15834_ASM1332195v1	44512	44513	44520	110170	113996	28604	44465	45103	45021	44783	45174	42772	42874	43003	43315	46828	46518	51492	51691	46467	46436	49580	48004	48045	47785	47900	45265	45327	45486	45484	45637	49897	50133	50186	50426	47901	47130	51949	35819	32418	33520	33976	33516	33713	33810	33827	34366	35108	27683	27247	27251	27308	30295	31661	32136	32150	31713	12778	241	225	245	257	0	26060	31542	33678	35691	35782	35693	35661	34474	36557	45487	55449	55385	54395	54487	56319	56490	55720	56367	56793	56961	57027	56846	56632	42315	44400	44546	43562	42627	46576	46867	52745	54522	54483
Agrobacterium_sp_13-626	40901	40901	40906	110451	113879	29471	42920	43569	43734	44663	44356	41128	41270	41929	41915	45817	43927	49332	49443	43782	44262	47701	43104	43236	43228	43505	42208	42595	42696	42648	42461	46895	46925	47580	47602	41480	42136	48564	34492	32843	31358	31590	31426	31331	31345	31416	31888	32890	26762	21140	20556	20950	26691	27823	28135	28179	27883	25020	26071	26124	25978	26169	26060	0	22360	36625	36611	36748	36590	36658	35760	36476	47164	53684	54124	53050	53327	55131	55086	55175	55247	55331	55385	55497	55490	55283	39238	39895	39783	39220	40259	44006	44429	52746	49433	49357
Agrobacterium_rhizogenes_P23_94	47272	47272	47275	110225	115598	29056	48403	50591	49948	49065	47988	46348	46530	46930	46908	49574	49698	52056	52057	47100	47411	54424	48182	48224	47942	48240	43558	43887	44079	44274	44246	47910	47962	48545	48555	47591	46317	53911	41326	36214	32009	32551	32056	32152	32143	32293	32887	34072	22403	25026	24642	24830	28480	30127	30732	30830	30118	30392	31260	31386	31304	31708	31542	22360	0	39461	41473	41663	41462	41539	40814	39976	50771	57951	57552	58399	58726	60919	60931	59604	61125	61789	61484	61606	61458	61269	40299	43547	43369	39843	42909	46323	46737	54102	54813	54688
Agrobacterium_rhizogenes_RO_2.2	45552	45550	45559	110015	115119	26661	42507	42919	42445	41842	41379	41447	41506	42513	42507	45035	45187	47544	45361	41136	41083	46051	38928	39080	39826	40016	43471	43614	43693	43853	43974	46626	46804	46887	47125	38307	40481	49715	32273	32585	37476	37879	37506	37534	37446	37599	38371	39437	38542	37436	37248	37298	38464	40558	41359	41269	40549	31900	33353	33599	33460	33926	33678	36625	39461	0	35746	35923	35800	35793	39593	37225	41630	47451	48506	51059	51412	53668	53626	52387	53829	54383	54300	54450	54400	54115	42100	44771	44660	43169	40811	41203	41308	49514	55534	55517
Agrobacterium_rhizogenes_B1_74	43747	43746	43662	109678	115182	31853	41617	40644	41176	41428	39879	38690	38741	39641	39888	44382	43516	50412	51018	46417	46269	45683	40414	40514	40239	40469	43695	44033	44075	44338	44509	46619	46615	46890	46970	44091	42376	50136	33376	28486	35567	35747	35563	35515	35497	35613	36219	35629	38116	36545	36322	36569	38912	40904	41693	41539	40888	32894	35456	35667	35595	36000	35691	36611	41473	35746	0	138	162	198	32706	37584	37709	45501	46012	51579	51727	53915	54217	52964	54072	54743	54702	54905	54513	54154	40606	41958	42037	44529	43548	50866	50998	52165	59004	59018
Agrobacterium_rhizogenes_A1_90	43770	43769	43686	109739	115291	31988	41796	40760	41268	41529	40255	38719	38767	39731	39954	44611	43691	50520	51191	46538	46463	46168	40486	40598	40414	40610	43896	44236	44314	44533	44579	46710	46773	47018	47137	44297	42513	50192	33556	28541	35671	35839	35622	35632	35592	35712	36313	35712	38261	36722	36439	36688	39083	41246	42033	41884	41245	32966	35504	35750	35676	36090	35782	36748	41663	35923	138	0	211	212	32923	37808	37872	45732	46282	51864	52018	54268	54564	53321	54478	55081	55037	55277	54774	54419	40930	42229	42311	44854	43626	51026	51141	52235	59434	59436
Agrobacterium_rhizogenes_AQ11_95	43814	43813	43729	109738	115198	31860	41654	40669	41185	41422	39947	38688	38737	39697	39950	44460	43543	50391	51060	46470	46377	45660	40439	40541	40234	40375	43633	43954	44012	44214	44314	46621	46587	46924	46968	44171	42427	49932	33409	28523	35500	35689	35483	35441	35414	35505	36114	35686	38170	36605	36369	36581	38883	40848	41583	41416	40810	32893	35446	35682	35609	36055	35693	36590	41462	35800	162	211	0	205	32614	37495	37759	45429	46031	51464	51645	53824	54025	52958	53936	54498	54484	54685	54354	54007	40718	41917	41985	44594	43505	50918	51050	52173	59136	59186
Agrobacterium_sp_B133_95	43858	43857	43769	109763	115161	31915	41680	40648	41190	41421	39900	38705	38761	39616	39866	44509	43614	50512	51115	46441	46368	45548	40413	40510	40224	40429	43595	43940	43993	44186	44313	46640	46612	46897	46936	44118	42361	49900	33302	28454	35504	35667	35485	35457	35436	35504	36068	35630	38142	36549	36348	36567	38924	40867	41635	41456	40844	32872	35408	35627	35548	36030	35661	36658	41539	35793	198	212	205	0	32674	37572	37763	45505	46175	51502	51700	53851	54052	53033	53971	54542	54554	54754	54376	54033	40737	41952	42057	44655	43565	50872	50975	52148	59005	59048
Agrobacterium_rhizogenes_L20_94	43578	43577	43584	110290	114491	32551	43532	43364	42764	43151	42954	42905	42990	43677	43715	46296	45629	51936	52357	47782	47889	49408	44936	44971	44700	44789	46902	46976	46916	47032	47361	49427	49530	49949	49941	46226	46479	49659	36197	28137	30931	31387	30981	31095	31016	31192	31703	35018	34921	31790	31380	31571	34677	36360	37044	36967	36141	32111	34423	34557	34453	34710	34474	35760	40814	39593	32706	32923	32614	32674	0	37243	37448	50499	51234	47913	48038	49882	50314	49693	50446	50920	50899	51082	50516	50315	43217	43918	43779	45082	41609	52717	52922	54090	56332	56396
Agrobacterium_rhizogenes_I2_75	40921	40920	40927	110351	115155	28503	49899	49866	49399	48375	48438	47115	47231	47303	47626	51455	51274	52129	52135	48646	48890	51562	46887	46875	46166	46307	44120	44320	44303	44634	44733	50313	50532	50835	51017	47873	47528	50923	38370	33055	38373	38839	38272	38579	38627	38723	39332	40897	34399	34714	34728	34925	31585	33360	34214	34115	33369	32842	36223	36461	36327	36771	36557	36476	39976	37225	37584	37808	37495	37572	37243	0	36994	45376	47214	47716	47810	49953	50330	49564	50253	50950	50988	51138	50799	50459	40077	41435	41626	38161	40795	48783	48993	57133	55770	55736
Agrobacterium_rhizogenes_M2_73	46760	46759	46766	108319	112809	31184	47651	47223	46804	47962	48211	47817	47927	48508	48673	49766	48194	51354	52137	50816	50682	50837	48630	48723	48469	48620	51061	51196	51254	51440	51391	51816	52000	52253	52266	51330	50062	51491	45911	32082	42771	43009	42756	42851	42780	42891	43358	44355	43981	44651	44606	44698	45648	47885	48708	48539	47787	44088	45245	45484	45330	45783	45487	47164	50771	41630	37709	37872	37759	37763	37448	36994	0	32492	36379	39160	39203	40913	41205	40131	41163	41662	41915	41981	41676	41395	45446	46235	46218	44965	44655	54878	55009	56776	60978	61045
Agrobacterium_sp_B131_95	50397	50396	50024	109158	113844	33644	52154	52470	52409	52059	49791	49559	49579	50508	50641	54108	53313	56487	57163	54445	54499	50223	45268	45372	45093	45181	48674	49052	49099	49453	49540	52213	52266	52793	52714	50111	47799	49774	49070	38527	50283	50845	50277	50369	50347	50406	51426	50589	53261	52324	51781	52264	53133	55636	56581	56397	55557	52147	55077	55355	55132	55584	55449	53684	57951	47451	45501	45732	45429	45505	50499	45376	32492	0	8394	28893	29007	30673	30774	29681	30815	31388	31434	31516	31309	31002	51346	53238	53310	50876	47834	58642	58819	59214	60841	60894
Agrobacterium_rhizogenes_B49C_83	50607	50605	50613	109401	114507	33649	55375	54630	55043	54734	52865	52858	52896	53720	53786	56966	56079	57650	57366	54518	54569	53223	48185	48277	48341	48630	49046	49398	49445	49800	49898	55708	55801	56384	56286	50475	46426	49998	49346	38044	50119	50687	50048	50306	50385	50448	51209	50026	53471	54996	54746	55008	53574	56452	57422	57255	56550	51981	55044	55241	55094	55585	55385	54124	57552	48506	46012	46282	46031	46175	51234	47214	36379	8394	0	31620	31800	33324	33375	32224	33497	34230	34213	34255	34176	33922	52036	52954	52976	49907	47051	59055	59204	62330	60915	60954
L98_93_v5_150	51034	51034	50861	106347	110624	31649	52207	52701	52776	53330	51150	51452	51423	52130	52334	52198	51240	52480	53440	56123	56137	55272	52688	52660	52432	52622	52226	52563	52586	52992	52867	56856	57047	57291	57423	54760	53349	52604	47843	42152	53472	54077	53322	53646	53692	53803	55090	57116	54727	54164	53801	54214	51925	54295	54827	54792	54046	51971	54109	54303	54111	54469	54395	53050	58399	51059	51579	51864	51464	51502	47913	47716	39160	28893	31620	0	80	224	240	381	390	429	577	539	628	572	52046	54305	54348	53522	51678	58021	58167	56385	61112	61114
L219_93_v5_150	50983	50983	50805	106514	110622	31728	52339	52818	52909	53419	51265	51558	51538	52224	52405	52328	51387	52730	53770	56422	56394	55364	52734	52737	52528	52669	52182	52511	52545	52871	52906	56954	57147	57443	57552	55109	53591	52511	48072	42159	53706	54269	53599	53942	53977	54106	55389	57438	55001	54305	53911	54361	52216	54603	55134	55098	54347	52111	54225	54396	54243	54542	54487	53327	58726	51412	51727	52018	51645	51700	48038	47810	39203	29007	31800	80	0	184	266	360	355	438	603	573	572	520	52308	54544	54589	53842	51978	58312	58464	56462	61372	61379
L219_93_v5_400	54495	54495	54057	107529	111950	32552	54306	54832	54894	55470	53188	53349	53302	54095	54310	54146	53351	54523	55540	58572	58648	57426	54845	54830	54413	54523	53851	54216	54270	54599	54680	58974	59186	59590	59688	57345	55715	54277	49971	43685	55488	56277	55373	55769	55815	55929	57417	59598	57272	56496	55997	56569	53887	56474	57054	57032	56272	54057	56005	56197	56044	56366	56319	55131	60919	53668	53915	54268	53824	53851	49882	49953	40913	30673	33324	224	184	0	218	401	514	607	609	574	451	414	54713	56956	57025	56254	54424	60352	60523	58470	63400	63417
L98_93_v5_400	56048	56048	55675	107544	112228	32519	54476	55015	55100	55662	53404	53501	53433	54278	54532	54316	53654	54534	55532	58521	58712	57723	55056	54974	54514	54791	54075	54444	54494	54882	54820	59185	59375	59844	59870	57310	55813	54592	49920	43914	55442	56498	55308	55694	55772	55888	57493	59540	57509	56704	56306	56759	53807	56343	56919	56896	56156	54349	56173	56413	56160	56550	56490	55086	60931	53626	54217	54564	54025	54052	50314	50330	41205	30774	33375	240	266	218	0	446	518	576	518	485	610	559	54932	57067	57225	56277	54625	60344	60507	58643	63514	63527
G3_94	54521	54521	54080	107508	111446	32653	53322	53930	53924	54523	52231	52318	52431	53210	53488	53191	52317	53180	54148	57292	57395	56262	53912	53995	53443	53599	53224	53612	53662	53913	53977	58074	58243	58757	58786	56047	54366	53533	49801	43443	54177	55007	54185	54346	54288	54461	55965	58184	57067	55534	55011	55548	53891	56445	57099	57073	56254	53547	55492	55680	55481	55777	55720	55175	59604	52387	52964	53321	52958	53033	49693	49564	40131	29681	32224	381	360	401	446	0	223	419	597	597	493	518	54558	56659	56514	55002	53274	58989	59292	57507	63482	63477
L219_93	56462	56462	56020	107523	112013	32722	54438	54941	54932	55629	53368	53444	53393	54242	54502	54271	53522	54667	55678	58744	59011	57691	55066	54946	54433	54710	54015	54450	54452	54891	54872	59167	59434	59796	59839	57529	55978	54609	50171	43925	55590	56609	55511	55826	55870	56023	57647	59738	57741	56636	56215	56652	53990	56580	57216	57200	56362	54296	56100	56299	56067	56422	56367	55247	61125	53829	54072	54478	53936	53971	50446	50253	41163	30815	33497	390	355	514	518	223	0	523	698	740	702	699	55240	57242	57287	56483	54703	60407	60601	58637	63665	63665
L98_93	58484	58484	58016	107594	112559	32654	55074	55578	55591	56288	54053	54178	53976	54901	55147	54840	54219	55300	56378	59387	59737	58564	55810	55612	55116	55537	54568	55002	55031	55480	55447	59827	60106	60568	60509	58145	56882	55365	50431	44155	56258	57540	56128	56527	56590	56724	58504	60332	58167	57400	57087	57426	54046	56676	57407	57401	56469	54694	56488	56721	56467	56874	56793	55331	61789	54383	54743	55081	54498	54542	50920	50950	41662	31388	34230	429	438	607	576	419	523	0	812	817	862	850	55456	57597	57817	57064	55535	61139	61285	59269	63900	63903
L98_93_v5	57638	57600	57207	107675	112546	32896	55108	55627	55614	56283	54124	54173	53966	54967	55220	55011	54265	55130	56125	59150	59393	58663	55872	55735	55234	55598	54730	55112	55132	55642	55511	59896	60101	60504	60497	58022	56590	55284	50274	44287	56014	57156	55851	56207	56354	56396	58189	60269	58025	57331	56862	57368	54122	56689	57462	57447	56511	54853	56651	56887	56593	57018	56961	55385	61484	54300	54702	55037	54484	54554	50899	50988	41915	31434	34213	577	603	609	518	597	698	812	0	72	344	358	55500	57626	57676	56919	55474	60886	61099	59247	64133	64140
L98_93_v5_split	57977	57939	57458	107727	112553	32967	55202	55707	55694	56337	54210	54262	54069	54995	55263	55082	54344	55233	56176	59270	59499	58675	56011	55861	55336	55628	54830	55213	55225	55729	55620	59986	60274	60704	60655	58157	56710	55338	50358	44404	56043	57218	55880	56229	56375	56430	58241	60358	58135	57473	56993	57508	54262	56814	57591	57572	56637	54963	56718	56958	56653	57082	57027	55497	61606	54450	54905	55277	54685	54754	51082	51138	41981	31516	34255	539	573	574	485	597	740	817	72	0	380	388	55705	57898	57957	57134	55635	60985	61197	59418	64287	64287
L219_93_v5_split	55545	55507	55042	107688	112353	32943	54805	55393	55428	56016	53853	53883	53760	54699	54979	54790	53933	54992	56040	59153	59146	58112	55600	55594	55053	55222	54418	54844	54866	55236	55328	59658	59869	60188	60345	58150	56491	54738	50443	44103	55882	56777	55750	56122	56209	56308	57964	60100	57727	57091	56625	57204	54164	56761	57634	57615	56673	54673	56560	56718	56571	56915	56846	55490	61458	54400	54513	54774	54354	54376	50516	50799	41676	31309	34176	628	572	451	610	493	702	862	344	380	0	73	55136	57713	57772	57045	55205	60796	61057	58926	64235	64236
L219_93_v5	55128	55090	54724	107559	112223	32778	54600	55167	55202	55782	53585	53657	53570	54483	54719	54570	53723	54839	55881	58961	58961	57860	55315	55298	54765	54943	54143	54577	54570	54948	55055	59396	59622	59928	60111	57876	56192	54608	50192	43947	55713	56564	55593	55954	56040	56145	57779	59876	57488	56895	56383	56970	53952	56548	57430	57418	56462	54446	56350	56514	56361	56700	56632	55283	61269	54115	54154	54419	54007	54033	50315	50459	41395	31002	33922	572	520	414	559	518	699	850	358	388	73	0	54867	57389	57447	56716	54890	60630	60863	58723	63926	63929
Agrobacterium_rhizogenes_U167_95	30141	30140	30147	110310	114253	35705	48989	50348	49860	50431	51817	48464	48557	49233	49340	50509	50756	53915	54103	51016	50815	54688	47267	47394	47795	48004	49909	50053	50044	50035	50131	53043	53226	53087	53449	48651	48331	53269	44128	35959	39046	39372	38991	39097	39159	39176	39501	41536	38899	40876	40672	40983	37880	39747	40313	40266	39756	39777	42083	42289	42067	42378	42315	39238	40299	42100	40606	40930	40718	40737	43217	40077	45446	51346	52036	52046	52308	54713	54932	54558	55240	55456	55500	55705	55136	54867	0	16025	16307	25690	32981	52878	53011	58570	56566	56559
Agrobacterium_rhizogenes_D100_85	32181	32180	32188	110650	115483	35429	51889	52775	52402	53406	53865	51258	51351	52075	52089	54083	53917	55742	56565	53497	53432	56046	49997	50211	50058	50357	50743	50822	50801	50904	51144	55149	55343	55366	55923	51691	50710	54712	47547	35693	40551	40985	40418	40704	40656	40743	41423	43272	40513	43344	43027	43062	41015	43824	44644	44453	43804	41292	44221	44502	44268	44710	44400	39895	43547	44771	41958	42229	41917	41952	43918	41435	46235	53238	52954	54305	54544	56956	57067	56659	57242	57597	57626	57898	57713	57389	16025	0	670	26555	34773	54556	54834	61665	57597	57604
Agrobacterium_rhizogenes_D108_85	32567	32566	32573	110425	115327	35372	51871	52829	52358	53450	53386	51392	51423	52153	52141	54072	54046	55745	56578	53274	53190	55856	50131	50362	50241	50527	50852	50953	50980	51115	51376	55402	55676	55697	56215	51636	50883	54960	47773	35648	40596	40966	40426	40847	40850	40933	41633	43457	40567	43421	43169	43164	41014	43773	44691	44534	43818	41307	44314	44565	44372	44834	44546	39783	43369	44660	42037	42311	41985	42057	43779	41626	46218	53310	52976	54348	54589	57025	57225	56514	57287	57817	57676	57957	57772	57447	16307	670	0	26621	34779	54594	54812	61810	57270	57253
Agrobacterium_rhizogenes_AP82_95	37467	37465	37472	110845	115960	32754	50464	52552	52238	52687	52946	49831	50021	50629	50749	52842	53381	53613	53685	49002	48899	55104	48853	48987	48970	49310	49238	49410	49498	49639	49654	53759	54000	54076	54266	49023	47203	53013	45128	35594	41189	41606	41213	41341	41357	41423	42150	41585	42582	41512	41443	41592	40219	42463	43210	43053	42455	42947	43389	43502	43456	43886	43562	39220	39843	43169	44529	44854	44594	44655	45082	38161	44965	50876	49907	53522	53842	56254	56277	55002	56483	57064	56919	57134	57045	56716	25690	26555	26621	0	35630	52092	52143	59727	54203	54180
Agrobacterium_rhizogenes_B147_94	32110	32110	32116	111241	116013	36043	52793	53170	52293	51886	50889	51043	51104	51521	51873	55135	55135	57008	57141	53575	53395	54261	47447	47478	47774	47896	49523	49879	49929	50170	50221	54448	54591	54824	54920	49808	45718	53082	42868	35359	37855	38079	37806	37991	37980	38028	38713	38312	40467	39941	39824	39729	38751	41183	41993	41820	41045	39925	42434	42601	42491	42829	42627	40259	42909	40811	43548	43626	43505	43565	41609	40795	44655	47834	47051	51678	51978	54424	54625	53274	54703	55535	55474	55635	55205	54890	32981	34773	34779	35630	0	53870	54018	60502	55282	55333
Agrobacterium_rhizogenes_X1_95	55660	55659	55652	103300	107557	19316	38457	36912	38387	38283	41022	41145	41160	42203	42216	40026	41184	37015	34788	34782	34820	36713	29599	29672	32217	32253	28160	28215	28305	28475	28494	23179	23181	23298	23356	25636	29225	37280	39818	37217	47962	48215	48008	47981	47975	48053	48665	49854	45775	44467	44208	44392	43222	44952	45638	45678	44884	41800	46360	46417	46268	46728	46576	44006	46323	41203	50866	51026	50918	50872	52717	48783	54878	58642	59055	58021	58312	60352	60344	58989	60407	61139	60886	60985	60796	60630	52878	54556	54594	52092	53870	0	211	33527	40933	40959
Agrobacterium_rhizogenes_K95_95	55729	55728	55734	103398	107672	19405	38687	37016	38574	38381	41456	41252	41300	42378	42386	40265	41354	37268	35016	34961	35006	37204	29649	29744	32327	32315	28307	28371	28442	28630	28657	23260	23334	23439	23581	25738	29238	37501	39937	37341	48136	48457	48193	48184	48191	48240	48961	50000	45980	44868	44545	44736	43338	45221	45946	45936	45114	41990	46604	46734	46537	47007	46867	44429	46737	41308	50998	51141	51050	50975	52922	48993	55009	58819	59204	58167	58464	60523	60507	59292	60601	61285	61099	61197	61057	60863	53011	54834	54812	52143	54018	211	0	33706	41246	41285
Agrobacterium_rhizogenes_A_6.4	62841	62842	62850	102577	107220	24164	24448	25528	24681	24077	29439	27873	27858	29094	28907	21721	25395	28455	29121	34799	34711	35133	35675	35879	35871	36001	36925	37094	37199	37416	37205	31204	31232	31273	31336	39686	41556	46198	44941	46740	53396	53867	53405	53373	53395	53438	53865	54209	53164	48140	47776	48176	50593	52407	53071	53022	52353	49165	52463	52627	52473	52875	52745	52746	54102	49514	52165	52235	52173	52148	54090	57133	56776	59214	62330	56385	56462	58470	58643	57507	58637	59269	59247	59418	58926	58723	58570	61665	61810	59727	60502	33527	33706	0	45860	45860
Agrobacterium_sp_SHOUNA12C	56624	56624	56630	103042	105722	33788	43424	46245	46612	47942	45472	42781	42926	43209	43029	43723	46196	42048	42021	33103	33849	40062	35413	35507	35058	35198	34359	34504	34606	34578	34648	41993	42034	43408	42895	32344	34844	38153	51313	47170	52060	52435	52126	52146	52146	52285	52638	56017	54882	49920	49010	49662	49269	50456	51194	51090	50537	52771	54455	54525	54464	54684	54522	49433	54813	55534	59004	59434	59136	59005	56332	55770	60978	60841	60915	61112	61372	63400	63514	63482	63665	63900	64133	64287	64235	63926	56566	57597	57270	54203	55282	40933	41246	45860	0	87
Agrobacterium_sp_BETTINA12B	56651	56651	56657	103082	105752	33800	43455	46295	46660	47962	45511	42781	42916	43230	43037	43777	46272	42130	42109	33079	33839	40131	35391	35476	35079	35233	34387	34550	34625	34645	34677	42030	42086	43449	42962	32397	34885	38130	51296	47140	51999	52372	52073	52077	52082	52249	52596	55925	54827	49953	49017	49680	49227	50457	51198	51092	50535	52734	54374	54460	54393	54624	54483	49357	54688	55517	59018	59436	59186	59048	56396	55736	61045	60894	60954	61114	61379	63417	63527	63477	63665	63903	64140	64287	64236	63929	56559	57604	57253	54180	55333	40959	41285	45860	87	0
Species 192
Strain	REF	Rhizobium_sp_B21_90	L80_93_v5_150	L80_93	L80_93_v5_400	L80_93_v5_split	L80_93_v5	Rhizobium_sp_E27B_91	Rhizobium_sp_L245_93	K13_93_v5_150	K7_93_v5_150	K7_93_v5_400	K7_93_v5_split	K7_93_v5	K13_93_v5	K13_93_v5_split	K13_93_v5_400	Rhizobium_sp_K15_93	Rhizobium_sp_K1_93	Rhizobium_sp_L58_93	K7_93	K13_93	Rhizobium_sp_B230_85	Rhizobium_sp_B209b_85	23-156Da	23-156E	Rhizobium_sp_VS19-DRK62.2	Rhizobium_sp_VS19-DR104.1	Rhizobium_sp_VS19-DR121	Rhizobium_sp_VS19-DR104.2	Rhizobium_sp_VS19-DR96	Rhizobium_sp_VS19-DR183	Rhizobium_sp_VS19-DR129.2	Rhizobium_sp_VS19-DR181	Rhizobium_sp_L51_94
REF (Rhizobium_sp_B21_90)	0	13	8088	9016	9277	10138	10085	9047	10036	8653	8671	9645	10529	10545	10658	10741	9668	10012	9926	9962	9916	9902	21722	21889	128594	128518	129173	129231	129241	129315	129204	129130	129397	129267	130423
Rhizobium_sp_B21_90	13	0	8087	9013	9277	10091	10038	9042	10035	8651	8671	9644	10495	10511	10624	10707	9665	10006	9920	9960	9917	9902	21727	21894	128597	128518	129176	129232	129241	129316	129205	129133	129399	129269	130421
L80_93_v5_150	8088	8087	0	224	388	548	596	296	6266	7234	7245	7612	7970	7997	8168	8178	7668	7699	7683	7729	7766	7801	18474	18639	125740	125582	127037	127076	127064	127117	127052	126966	127263	127147	128159
L80_93	9016	9013	224	0	303	492	530	332	6644	7841	7866	8241	8497	8502	8620	8652	8184	8212	8246	8260	8267	8302	18775	18946	126072	125902	127552	127600	127588	127628	127554	127495	127794	127675	128598
L80_93_v5_400	9277	9277	388	303	0	249	271	462	6798	8101	8110	8415	8527	8482	8482	8538	8245	8436	8361	8376	8411	8419	18949	19130	126158	125949	127662	127710	127718	127756	127682	127615	127911	127805	128697
L80_93_v5_split	10138	10091	548	492	249	0	20	598	7168	8554	8577	8893	8880	8809	8631	8681	8690	8966	8868	8884	8911	8910	19137	19221	126285	126065	127735	127763	127803	127811	127753	127686	127976	127884	128934
L80_93_v5	10085	10038	596	530	271	20	0	620	7227	8506	8523	8789	8780	8682	8554	8604	8635	8933	8817	8828	8839	8856	19135	19235	126277	126064	127687	127715	127754	127762	127704	127637	127935	127835	128925
Rhizobium_sp_E27B_91	9047	9042	296	332	462	598	620	0	6763	7835	7805	8175	8515	8526	8712	8734	8238	8328	8304	8355	8297	8365	14143	14223	123991	123838	125462	125524	125539	125588	125482	125367	125653	125575	126630
Rhizobium_sp_L245_93	10036	10035	6266	6644	6798	7168	7227	6763	0	9349	9394	9839	10245	10287	10406	10436	9793	9816	9848	9950	9936	9940	18621	18768	125869	125669	127322	127360	127363	127441	127358	127291	127559	127442	127650
K13_93_v5_150	8653	8651	7234	7841	8101	8554	8506	7835	9349	0	60	124	290	371	505	493	184	176	155	210	216	212	21866	21983	128373	128238	128538	128616	128572	128662	128552	128502	128776	128616	130629
K7_93_v5_150	8671	8671	7245	7866	8110	8577	8523	7805	9394	60	0	81	264	340	536	520	223	209	193	235	187	202	21861	21980	128363	128227	128525	128606	128562	128653	128541	128492	128763	128605	130615
K7_93_v5_400	9645	9644	7612	8241	8415	8893	8789	8175	9839	124	81	0	197	258	532	515	232	282	235	272	216	237	22423	22510	128756	128619	129252	129336	129290	129386	129270	129225	129493	129332	131048
K7_93_v5_split	10529	10495	7970	8497	8527	8880	8780	8515	10245	290	264	197	0	49	337	343	309	439	329	369	321	349	22817	22913	129069	128919	129751	129816	129815	129890	129774	129743	129996	129851	131489
K7_93_v5	10545	10511	7997	8502	8482	8809	8682	8526	10287	371	340	258	49	0	320	330	347	522	417	445	410	408	22816	22909	129047	128891	129714	129774	129773	129845	129739	129708	129955	129807	131491
K13_93_v5	10658	10624	8168	8620	8482	8631	8554	8712	10406	505	536	532	337	320	0	15	298	560	472	477	475	461	22878	22972	129319	129117	129865	129954	129933	130005	129876	129851	130128	129976	131741
K13_93_v5_split	10741	10707	8178	8652	8538	8681	8604	8734	10436	493	520	515	343	330	15	0	303	572	491	486	488	463	22894	22980	129325	129118	129936	130030	130006	130084	129948	129916	130196	130052	131741
K13_93_v5_400	9668	9665	7668	8184	8245	8690	8635	8238	9793	184	223	232	309	347	298	303	0	189	207	265	304	259	22411	22514	128858	128693	129351	129456	129402	129487	129362	129330	129609	129447	131147
Rhizobium_sp_K15_93	10012	10006	7699	8212	8436	8966	8933	8328	9816	176	209	282	439	522	560	572	189	0	195	279	273	232	22544	22646	129008	128852	129602	129691	129653	129746	129625	129564	129851	129686	131320
Rhizobium_sp_K1_93	9926	9920	7683	8246	8361	8868	8817	8304	9848	155	193	235	329	417	472	491	207	195	0	180	232	218	22549	22647	128941	128757	129626	129718	129696	129779	129663	129609	129868	129733	131287
Rhizobium_sp_L58_93	9962	9960	7729	8260	8376	8884	8828	8355	9950	210	235	272	369	445	477	486	265	279	180	0	262	282	22627	22721	129020	128842	129664	129762	129715	129807	129660	129624	129915	129759	131302
K7_93	9916	9917	7766	8267	8411	8911	8839	8297	9936	216	187	216	321	410	475	488	304	273	232	262	0	164	22552	22642	128874	128687	129445	129554	129521	129598	129462	129430	129699	129567	131237
K13_93	9902	9902	7801	8302	8419	8910	8856	8365	9940	212	202	237	349	408	461	463	259	232	218	282	164	0	22571	22654	128966	128763	129440	129537	129521	129601	129459	129420	129683	129554	131306
Rhizobium_sp_B230_85	21722	21727	18474	18775	18949	19137	19135	14143	18621	21866	21861	22423	22817	22816	22878	22894	22411	22544	22549	22627	22552	22571	0	281	122386	122481	123545	123546	123584	123682	123598	123494	123745	123664	127688
Rhizobium_sp_B209b_85	21889	21894	18639	18946	19130	19221	19235	14223	18768	21983	21980	22510	22913	22909	22972	22980	22514	22646	22647	22721	22642	22654	281	0	122274	122384	123391	123387	123428	123518	123450	123339	123593	123506	127630
23-156Da	128594	128597	125740	126072	126158	126285	126277	123991	125869	128373	128363	128756	129069	129047	129319	129325	128858	129008	128941	129020	128874	128966	122386	122274	0	602	9556	9642	9722	9636	9695	9753	9718	9639	11676
23-156E	128518	128518	125582	125902	125949	126065	126064	123838	125669	128238	128227	128619	128919	128891	129117	129118	128693	128852	128757	128842	128687	128763	122481	122384	602	0	9558	9670	9688	9660	9667	9719	9717	9631	11549
Rhizobium_sp_VS19-DRK62.2	129173	129176	127037	127552	127662	127735	127687	125462	127322	128538	128525	129252	129751	129714	129865	129936	129351	129602	129626	129664	129445	129440	123545	123391	9556	9558	0	349	392	368	397	392	393	431	13257
Rhizobium_sp_VS19-DR104.1	129231	129232	127076	127600	127710	127763	127715	125524	127360	128616	128606	129336	129816	129774	129954	130030	129456	129691	129718	129762	129554	129537	123546	123387	9642	9670	349	0	269	289	307	283	305	372	13297
Rhizobium_sp_VS19-DR121	129241	129241	127064	127588	127718	127803	127754	125539	127363	128572	128562	129290	129815	129773	129933	130006	129402	129653	129696	129715	129521	129521	123584	123428	9722	9688	392	269	0	259	291	296	320	301	13360
Rhizobium_sp_VS19-DR104.2	129315	129316	127117	127628	127756	127811	127762	125588	127441	128662	128653	129386	129890	129845	130005	130084	129487	129746	129779	129807	129598	129601	123682	123518	9636	9660	368	289	259	0	294	315	352	370	13305
Rhizobium_sp_VS19-DR96	129204	129205	127052	127554	127682	127753	127704	125482	127358	128552	128541	129270	129774	129739	129876	129948	129362	129625	129663	129660	129462	129459	123598	123450	9695	9667	397	307	291	294	0	273	280	365	13374
Rhizobium_sp_VS19-DR183	129130	129133	126966	127495	127615	127686	127637	125367	127291	128502	128492	129225	129743	129708	129851	129916	129330	129564	129609	129624	129430	129420	123494	123339	9753	9719	392	283	296	315	273	0	300	392	13421
Rhizobium_sp_VS19-DR129.2	129397	129399	127263	127794	127911	127976	127935	125653	127559	128776	128763	129493	129996	129955	130128	130196	129609	129851	129868	129915	129699	129683	123745	123593	9718	9717	393	305	320	352	280	300	0	342	13413
Rhizobium_sp_VS19-DR181	129267	129269	127147	127675	127805	127884	127835	125575	127442	128616	128605	129332	129851	129807	129976	130052	129447	129686	129733	129759	129567	129554	123664	123506	9639	9631	431	372	301	370	365	392	342	0	13305
Rhizobium_sp_L51_94	130423	130421	128159	128598	128697	128934	128925	126630	127650	130629	130615	131048	131489	131491	131741	131741	131147	131320	131287	131302	131237	131306	127688	127630	11676	11549	13257	13297	13360	13305	13374	13421	13413	13305	0
Species 211
Strain	REF	Rhizobium_sp_AB2_73	16-187-2_v5_150	16-187-2_v5_400	16-187-2_v5_split	16-187-2_v5	16-187-2	Rhizobium_sp_ERR1071	Rhizobium_sp_AG207R	Rhizobium_sp_ERR_922	Rhizobium_sp_ERR_942
REF (Rhizobium_sp_AB2_73)	0	1	198990	228844	232492	230619	229730	223531	224883	227475	227618
Rhizobium_sp_AB2_73	1	0	198989	228843	232367	230494	229729	223530	224881	227473	227616
16-187-2_v5_150	198990	198989	0	218	334	421	305	68513	74980	93316	93369
16-187-2_v5_400	228844	228843	218	0	207	300	352	74766	80890	101559	101620
16-187-2_v5_split	232492	232367	334	207	0	221	566	75163	81100	102284	102336
16-187-2_v5	230619	230494	421	300	221	0	662	75033	80899	101936	101995
16-187-2	229730	229729	305	352	566	662	0	74678	80738	101627	101656
Rhizobium_sp_ERR1071	223531	223530	68513	74766	75163	75033	74678	0	72456	103340	103476
Rhizobium_sp_AG207R	224883	224881	74980	80890	81100	80899	80738	72456	0	107264	107379
Rhizobium_sp_ERR_922	227475	227473	93316	101559	102284	101936	101627	103340	107264	0	171
Rhizobium_sp_ERR_942	227618	227616	93369	101620	102336	101995	101656	103476	107379	171	0
Species 231
Strain	REF	Rhizobium_sp_16-488-2a	16-556-2B	16-549-2B_v5_400	16-549-2B_v5_150	16-549-2B	16-547B_v5_150	16-547B_v5_400	16-547B_v5	16-547B_v5_split	16-547B	16-522-2a	16-545-1B	16-549-2B_v5_split	16-549-2B_v5	16-544-2B_v5_400	16-544-2B_v5_150	16-544-2B_v5_split	16-544-2B_v5	16-544-2B	16-534-1_v5_400	16-534-1_v5	16-534-1_v5_split	16-534-1_v5_150	16-530-1A	16-528-1A	16-534-1	16-522-2a_v5_400	16-522-2a_v5_150	16-522-2a_v5	16-522-2a_v5_split	Rhizobium_sp_16-488-2b
REF (Rhizobium_sp_16-488-2a)	0	17	40	351	141	308	153	370	397	390	301	115	39	399	404	355	133	441	463	216	366	401	371	145	45	46	137	47	43	43	45	40
Rhizobium_sp_16-488-2a	17	0	29	340	135	307	147	362	388	381	292	111	32	383	392	345	121	431	453	215	362	399	364	140	31	34	131	45	41	39	41	41
16-556-2B	40	29	0	8	10	13	13	14	12	13	10	11	14	8	10	14	13	16	11	12	21	21	16	16	11	11	14	22	20	18	20	34
16-549-2B_v5_400	351	340	8	0	2	5	6	7	8	14	5	8	9	9	11	15	13	74	89	42	19	22	11	15	11	13	22	24	20	18	20	26
16-549-2B_v5_150	141	135	10	2	0	2	6	7	7	7	6	5	6	11	13	17	15	76	91	39	16	19	13	12	13	13	19	21	17	17	17	25
16-549-2B	308	307	13	5	2	0	6	9	9	12	9	7	8	14	14	18	16	77	94	39	16	17	12	12	16	16	21	19	15	15	17	25
16-547B_v5_150	153	147	13	6	6	6	0	3	4	5	6	10	12	13	15	17	16	76	91	42	18	20	12	16	17	18	22	23	19	19	21	27
16-547B_v5_400	370	362	14	7	7	9	3	0	4	5	8	11	13	14	16	17	16	73	91	45	21	23	15	17	18	19	23	26	22	22	22	30
16-547B_v5	397	388	12	8	7	9	4	4	0	6	9	10	10	12	14	16	15	75	91	42	19	20	15	15	16	16	20	25	21	21	21	29
16-547B_v5_split	390	381	13	14	7	12	5	5	6	0	10	13	11	18	20	22	16	81	97	43	22	26	21	15	17	17	23	26	22	22	22	30
16-547B	301	292	10	5	6	9	6	8	9	10	0	8	13	14	14	18	17	77	94	44	21	25	14	17	15	16	23	23	22	20	22	28
16-522-2a	115	111	11	8	5	7	10	11	10	13	8	0	10	13	13	15	16	74	93	37	15	16	13	13	14	16	17	17	15	15	15	25
16-545-1B	39	32	14	9	6	8	12	13	10	11	13	10	0	13	15	19	18	78	96	41	18	20	18	15	16	16	19	23	19	19	19	31
16-549-2B_v5_split	399	383	8	9	11	14	13	14	12	18	14	13	13	0	2	5	4	64	94	37	13	12	10	17	3	5	12	16	12	10	12	33
16-549-2B_v5	404	392	10	11	13	14	15	16	14	20	14	13	15	2	0	3	4	62	96	37	13	10	8	15	5	7	14	14	10	8	10	33
16-544-2B_v5_400	355	345	14	15	17	18	17	17	16	22	18	15	19	5	3	0	1	1	9	10	13	10	10	17	7	11	17	16	12	10	11	34
16-544-2B_v5_150	133	121	13	13	15	16	16	16	15	16	17	16	18	4	4	1	0	2	8	11	13	11	11	17	6	10	16	17	13	11	12	35
16-544-2B_v5_split	441	431	16	74	76	77	76	73	75	81	77	74	78	64	62	1	2	0	10	12	72	69	69	76	66	70	76	75	71	69	70	93
16-544-2B_v5	463	453	11	89	91	94	91	91	91	97	94	93	96	94	96	9	8	10	0	14	102	103	95	100	96	100	106	109	105	103	104	110
16-544-2B	216	215	12	42	39	39	42	45	42	43	44	37	41	37	37	10	11	12	14	0	36	38	42	45	38	38	41	41	37	37	39	58
16-534-1_v5_400	366	362	21	19	16	16	18	21	19	22	21	15	18	13	13	13	13	72	102	36	0	3	7	10	12	16	13	17	12	13	13	33
16-534-1_v5	401	399	21	22	19	17	20	23	20	26	25	16	20	12	10	10	11	69	103	38	3	0	6	9	12	16	12	15	10	11	11	35
16-534-1_v5_split	371	364	16	11	13	12	12	15	15	21	14	13	18	10	8	10	11	69	95	42	7	6	0	8	12	16	16	21	16	15	17	30
16-534-1_v5_150	145	140	16	15	12	12	16	17	15	15	17	13	15	17	15	17	17	76	100	45	10	9	8	0	17	20	17	23	18	19	17	32
16-530-1A	45	31	11	11	13	16	17	18	16	17	15	14	16	3	5	7	6	66	96	38	12	12	12	17	0	8	13	17	13	11	13	35
16-528-1A	46	34	11	13	13	16	18	19	16	17	16	16	16	5	7	11	10	70	100	38	16	16	16	20	8	0	11	17	15	13	15	37
16-534-1	137	131	14	22	19	21	22	23	20	23	23	17	19	12	14	17	16	76	106	41	13	12	16	17	13	11	0	16	18	18	18	40
16-522-2a_v5_400	47	45	22	24	21	19	23	26	25	26	23	17	23	16	14	16	17	75	109	41	17	15	21	23	17	17	16	0	4	4	6	40
16-522-2a_v5_150	43	41	20	20	17	15	19	22	21	22	22	15	19	12	10	12	13	71	105	37	12	10	16	18	13	15	18	4	0	0	1	36
16-522-2a_v5	43	39	18	18	17	15	19	22	21	22	20	15	19	10	8	10	11	69	103	37	13	11	15	19	11	13	18	4	0	0	2	36
16-522-2a_v5_split	45	41	20	20	17	17	21	22	21	22	22	15	19	12	10	11	12	70	104	39	13	11	17	17	13	15	18	6	1	2	0	38
Rhizobium_sp_16-488-2b	40	41	34	26	25	25	27	30	29	30	28	25	31	33	33	34	35	93	110	58	33	35	30	32	35	37	40	40	36	36	38	0

### Sheet: Table S10. Graphtyper SNP calls
Table S10. Pairwise SNP distances for strains inferred from Graphtyper variant calls (95% ANI groupings)
_v5: full-length Nanopore reads
_v5_150: Nanopore reads fragmented to 150 bp
_v5_400: Nanopore reads fragmented to 400 bp
_v5_split: Nanopore reads split in place to 400 bp fragments
no postfix: Illumina reads
Species 1
Strain	REF	Agrobacterium_vitis_NCPPB_3554	Agrobacterium_vitis_CG1000	Agrobacterium_vitis_CG412_ASM1331741v1	CG154_v5	CG153_v5_150	CG153_v5_split	CG153_v5_400	CG154_v5_split	CG154_v5_400	CG153_v5	CG153	CG154	CG154_v5_150	Agrobacterium_vitis_CG102	Agrobacterium_vitis_CG516	Agrobacterium_vitis_CG415	CG161_v5	CG161_v5_split	CG161_v5_400	CG161	CI44_95	CG161_v5_150	Agrobacterium_vitis_CG2	Agrobacterium_vitis_CG988	CG478_v5	CG478_v5_400	CG478_v5_split	CG478	CG478_v5_150	CG163_v5	CG165_v5_split	CG165_v5_400	CG163_v5_400	CG163_v5_split	CG165	CG164	CG163	CG162	CG165_v5	CG165_v5_150	CG163_v5_150
REF (Agrobacterium_vitis_K306)	0	2	23	243	1054	1269	1397	1404	1402	1394	1045	1440	1440	1209	697	115016	122705	126351	137474	137198	137691	146748	131256	139335	146541	133534	145010	145305	145464	138642	127552	148509	148304	148133	148400	148703	148658	148786	148719	134824	141133	141192
Agrobacterium_vitis_NCPPB_3554	2	0	25	245	1056	1271	1399	1406	1404	1396	1047	1442	1442	1211	699	115017	122706	126331	137444	137197	137690	146747	131255	139334	146540	133518	145010	145289	145464	138642	127538	148488	148305	148134	148379	148704	148659	148787	148720	134810	141134	141193
Agrobacterium_vitis_CG1000	23	25	0	239	1049	1265	1392	1399	1397	1389	1039	1435	1435	1205	690	114926	122695	126324	137432	137185	137677	146734	131245	139322	146333	133504	144992	145270	145445	138624	127527	148474	148291	148119	148364	148687	148642	148770	148706	134800	141121	141179
Agrobacterium_vitis_CG412_ASM1331741v1	243	245	239	0	219	256	263	263	259	250	243	278	281	261	256	113748	114769	126163	137095	136903	137436	137639	131000	137253	136802	125905	135941	136193	136301	129983	119862	138561	138321	138228	138466	138673	138621	138764	138677	126377	131732	131840
CG154_v5	1054	1056	1049	219	0	32	35	34	32	34	54	39	37	39	1305	114796	121356	126319	137185	136928	137522	146526	131007	137983	146079	133409	144739	145023	145151	138356	127448	148342	148125	147925	148184	148537	148491	148600	148555	134778	140996	140972
CG153_v5_150	1269	1271	1265	256	32	0	0	0	6	7	14	1	3	9	1523	114782	121385	126231	137087	136929	137471	146542	131093	137970	146128	133365	144849	145055	145213	138563	127336	148313	148156	147957	148128	148486	148456	148576	148520	134657	141101	141095
CG153_v5_split	1397	1399	1392	263	35	0	0	0	2	3	14	1	3	26	1651	114903	121530	126352	137285	137050	137654	146723	131136	138174	146342	133537	144959	145253	145396	138579	127492	148503	148278	148052	148314	148678	148649	148760	148711	134839	141151	141108
CG153_v5_400	1404	1406	1399	263	34	0	0	0	2	4	14	3	5	26	1649	114869	121477	126301	137210	137020	137608	146686	131098	138104	146280	133481	144946	145193	145352	138563	127452	148442	148236	148041	148256	148634	148605	148722	148669	134783	141119	141102
CG154_v5_split	1402	1404	1397	259	32	6	2	2	0	1	16	12	11	24	1655	114916	121545	126343	137285	137050	137670	146723	131134	138182	146340	133536	145009	145303	145443	138631	127487	148514	148289	148063	148325	148689	148644	148771	148706	134834	141162	141119
CG154_v5_400	1394	1396	1389	250	34	7	3	4	1	0	18	31	27	29	1642	114887	121507	126301	137229	137041	137646	146708	131114	138124	146284	133483	144999	145246	145417	138630	127451	148467	148269	148062	148276	148662	148617	148751	148681	134786	141144	141122
CG153_v5	1045	1047	1039	243	54	14	14	14	16	18	0	22	24	35	1297	113667	120093	125401	135979	135767	136370	144952	129931	136681	144349	131976	143057	143334	143469	136783	126126	146560	146353	146163	146398	146747	146706	146817	146771	133240	139401	139374
CG153	1440	1442	1435	278	39	1	1	3	12	31	22	0	2	38	1691	114893	121534	126326	137257	137047	137666	146732	131125	138161	146328	133519	144972	145241	145412	138600	127485	148487	148263	148071	148298	148678	148648	148765	148708	134825	141139	141130
CG154	1440	1442	1435	281	37	3	3	5	11	27	24	2	0	37	1684	114915	121540	126330	137268	137052	137685	146739	131130	138172	146339	133522	145015	145286	145449	138642	127486	148501	148271	148079	148312	148696	148651	148779	148714	134830	141153	141135
CG154_v5_150	1209	1211	1205	261	39	9	26	26	24	29	35	38	37	0	1455	114805	121443	126243	137118	136956	137510	146565	131105	138024	146144	133387	144919	145129	145282	138627	127355	148348	148191	147983	148163	148517	148471	148608	148535	134675	141127	141120
Agrobacterium_vitis_CG102	697	699	690	256	1305	1523	1651	1649	1655	1642	1297	1691	1684	1455	0	114863	122860	126257	137405	137144	137607	146674	131199	139469	146281	133457	144940	145217	145382	138573	127481	148499	148269	148075	148318	148628	148586	148710	148646	134770	141154	141130
Agrobacterium_vitis_CG516	115016	115017	114926	113748	114796	114782	114903	114869	114916	114887	113667	114893	114915	114805	114863	0	110009	120029	128255	128132	128296	136338	124279	128606	135371	126647	135060	135258	135109	130885	121416	138236	138105	137935	138171	138131	138128	138182	138114	127688	133304	133314
Agrobacterium_vitis_CG415	122705	122706	122695	114769	121356	121385	121530	121477	121545	121507	120093	121534	121540	121443	122860	110009	0	117036	124998	124874	125079	133047	121357	124923	131603	124756	132770	132909	132637	129026	119612	135932	135774	135518	135644	135692	135674	135699	135711	125548	131432	131143
CG161_v5	126351	126331	126324	126163	126319	126231	126352	126301	126343	126301	125401	126326	126330	126243	126257	120029	117036	0	238	250	240	289	380	18854	34684	90815	95735	95777	95588	93186	89102	99525	99436	99409	99550	99337	99333	99402	99394	93306	96537	96497
CG161_v5_split	137474	137444	137432	137095	137185	137087	137285	137210	137285	137229	135979	137257	137268	137118	137405	128255	124998	238	0	41	100	108	337	20196	37011	95872	102158	102317	102107	99345	93744	106193	106033	105999	106190	106003	105991	106068	106053	98570	102820	102761
CG161_v5_400	137198	137197	137185	136903	136928	136929	137050	137020	137050	137041	135767	137047	137052	136956	137144	128132	124874	250	41	0	51	60	303	20148	36937	95781	102128	102232	102049	99310	93659	106091	105996	105970	106096	105940	105929	105999	105994	98498	102793	102738
CG161	137691	137690	137677	137436	137522	137471	137654	137608	137670	137646	136370	137666	137685	137510	137607	128296	125079	240	100	51	0	85	314	20182	37070	95939	102327	102438	102237	99543	93734	106233	106109	106072	106223	106059	106037	106116	106115	98546	102886	102832
CI44_95	146748	146747	146734	137639	146526	146542	146723	146686	146723	146708	144952	146732	146739	146565	146674	136338	133047	289	108	60	85	0	329	20124	40001	101765	108813	108927	108706	105907	100322	114104	113989	113945	114100	113945	113942	113999	114006	105612	110532	110453
CG161_v5_150	131256	131255	131245	131000	131007	131093	131136	131098	131134	131114	129931	131125	131130	131105	131199	124279	121357	380	337	303	314	329	0	19805	36165	93556	99574	99631	99454	96908	91331	103288	103199	103186	103272	103105	103090	103172	103152	96090	100210	100185
Agrobacterium_vitis_CG2	139335	139334	139322	137253	137983	137970	138174	138104	138182	138124	136681	138161	138172	138024	139469	128606	124923	18854	20196	20148	20182	20124	19805	0	25275	93242	99228	99339	99142	96563	93165	106041	105908	105803	105965	105853	105806	105898	105852	98030	102529	102394
Agrobacterium_vitis_CG988	146541	146540	146333	136802	146079	146128	146342	146280	146340	146284	144349	146328	146339	146144	146281	135371	131603	34684	37011	36937	37070	40001	36165	25275	0	98409	104973	105075	104856	102295	100104	113768	113669	113611	113779	113635	113599	113696	113668	105088	110056	110016
CG478_v5	133534	133518	133504	125905	133409	133365	133537	133481	133536	133483	131976	133519	133522	133387	133457	126647	124756	90815	95872	95781	95939	101765	93556	93242	98409	0	245	287	306	645	95411	106114	105982	105881	106044	105940	105877	106003	105965	99517	103000	102904
CG478_v5_400	145010	145010	144992	135941	144739	144849	144959	144946	145009	144999	143057	144972	145015	144919	144940	135060	132770	95735	102158	102128	102327	108813	99574	99228	104973	245	0	26	89	515	99886	112955	112893	112777	112918	112830	112772	112902	112861	104647	109504	109367
CG478_v5_split	145305	145289	145270	136193	145023	145055	145253	145193	145303	145246	143334	145241	145286	145129	145217	135258	132909	95777	102317	102232	102438	108927	99631	99339	105075	287	26	0	90	572	99930	113081	112933	112821	113024	112927	112858	112978	112945	104699	109530	109392
CG478	145464	145464	145445	136301	145151	145213	145396	145352	145443	145417	143469	145412	145449	145282	145382	135109	132637	95588	102107	102049	102237	108706	99454	99142	104856	306	89	90	0	577	99765	112932	112817	112693	112864	112798	112732	112843	112810	104513	109420	109258
CG478_v5_150	138642	138642	138624	129983	138356	138563	138579	138563	138631	138630	136783	138600	138642	138627	138573	130885	129026	93186	99345	99310	99543	105907	96908	96563	102295	645	515	572	577	0	97470	110165	110089	109960	110117	110044	109971	110117	110082	102191	106872	106721
CG163_v5	127552	127538	127527	119862	127448	127336	127492	127452	127487	127451	126126	127485	127486	127355	127481	121416	119612	89102	93744	93659	93734	100322	91331	93165	100104	95411	99886	99930	99765	97470	0	450	459	459	457	459	468	482	495	453	660	602
CG165_v5_split	148509	148488	148474	138561	148342	148313	148503	148442	148514	148467	146560	148487	148501	148348	148499	138236	135932	99525	106193	106091	106233	114104	103288	106041	113768	106114	112955	113081	112932	110165	450	0	47	74	68	68	90	87	91	193	481	458
CG165_v5_400	148304	148305	148291	138321	148125	148156	148278	148236	148289	148269	146353	148263	148271	148191	148269	138105	135774	99436	106033	105996	106109	113989	103199	105908	113669	105982	112893	112933	112817	110089	459	47	0	33	70	53	57	82	82	197	456	434
CG163_v5_400	148133	148134	148119	138228	147925	147957	148052	148041	148063	148062	146163	148071	148079	147983	148075	137935	135518	99409	105999	105970	106072	113945	103186	105803	113611	105881	112777	112821	112693	109960	459	74	33	0	57	70	94	111	114	234	491	397
CG163_v5_split	148400	148379	148364	138466	148184	148128	148314	148256	148325	148276	146398	148298	148312	148163	148318	138171	135644	99550	106190	106096	106223	114100	103272	105965	113779	106044	112918	113024	112864	110117	457	68	70	57	0	91	97	117	111	244	507	417
CG165	148703	148704	148687	138673	148537	148486	148678	148634	148689	148662	146747	148678	148696	148517	148628	138131	135692	99337	106003	105940	106059	113945	103105	105853	113635	105940	112830	112927	112798	110044	459	68	53	70	91	0	28	35	32	219	464	414
CG164	148658	148659	148642	138621	148491	148456	148649	148605	148644	148617	146706	148648	148651	148471	148586	138128	135674	99333	105991	105929	106037	113942	103090	105806	113599	105877	112772	112858	112732	109971	468	90	57	94	97	28	0	25	27	229	500	432
CG163	148786	148787	148770	138764	148600	148576	148760	148722	148771	148751	146817	148765	148779	148608	148710	138182	135699	99402	106068	105999	106116	113999	103172	105898	113696	106003	112902	112978	112843	110117	482	87	82	111	117	35	25	0	50	240	501	436
CG162	148719	148720	148706	138677	148555	148520	148711	148669	148706	148681	146771	148708	148714	148535	148646	138114	135711	99394	106053	105994	106115	114006	103152	105852	113668	105965	112861	112945	112810	110082	495	91	82	114	111	32	27	50	0	232	498	448
CG165_v5	134824	134810	134800	126377	134778	134657	134839	134783	134834	134786	133240	134825	134830	134675	134770	127688	125548	93306	98570	98498	98546	105612	96090	98030	105088	99517	104647	104699	104513	102191	453	193	197	234	244	219	229	240	232	0	485	489
CG165_v5_150	141133	141134	141121	131732	140996	141101	141151	141119	141162	141144	139401	141139	141153	141127	141154	133304	131432	96537	102820	102793	102886	110532	100210	102529	110056	103000	109504	109530	109420	106872	660	481	456	491	507	464	500	501	498	485	0	108
CG163_v5_150	141192	141193	141179	131840	140972	141095	141108	141102	141119	141122	139374	141130	141135	141120	141130	133314	131143	96497	102761	102738	102832	110453	100185	102394	110016	102904	109367	109392	109258	106721	602	458	434	397	417	414	432	436	448	489	108	0
Species 2
Strain	REF	Agrobacterium_vitis_CG964	Agrobacterium_vitis_CG1013	CG441_v5	CG441_v5_150	CG441_v5_400	CG441_v5_split	CG440_v5_400	CG440_v5_split	CG440_v5_150	CG440	CG441	CG440_v5	CG581_v5	CG581_v5_split	CG581_v5_400	CG581	CG580	CG580_v5_400	CG580_v5_split	CG580_v5	CG581_v5_150	CG580_v5_150	CG681_v5	CG681_v5_split	CG681_v5_400	CG681	CG681_v5_150	CG673_v5_150	CG673	CG673_v5_split	CG673_v5_400	CG673_v5
REF (Agrobacterium_vitis_CG964)	0	3	883	1214	1627	1684	1693	1757	1774	1684	1763	1717	1652	21138	26097	25997	26271	26216	26030	26051	22336	24746	24863	91716	106152	105749	106859	101855	103486	107164	106854	106669	97378
Agrobacterium_vitis_CG964	3	0	871	1200	1605	1662	1670	1734	1751	1663	1740	1694	1630	21126	26081	25981	26256	26201	26015	26035	22324	24730	24849	91708	106133	105734	106840	101841	103470	107145	106835	106650	97369
Agrobacterium_vitis_CG1013	883	871	0	1293	1533	1557	1575	1567	1574	1528	1569	1566	1549	15728	17382	17310	17367	17351	17342	17377	16181	16834	16914	87238	97939	97775	98191	94908	95940	98552	98404	98364	91927
CG441_v5	1214	1200	1293	0	6	6	6	7	7	7	27	25	10	20293	24546	24474	24642	24640	24499	24503	21264	23324	23400	89605	102707	102414	103353	98717	100332	103686	103417	103348	95108
CG441_v5_150	1627	1605	1533	6	0	2	2	4	4	2	4	2	6	20922	25591	25503	25710	25670	25527	25538	22022	24265	24377	91154	105058	104768	105733	100996	102642	106104	105804	105717	96760
CG441_v5_400	1684	1662	1557	6	2	0	0	2	3	7	5	3	6	20938	25619	25528	25729	25696	25554	25566	22040	24288	24402	91230	105140	104843	105812	100997	102652	106172	105885	105798	96837
CG441_v5_split	1693	1670	1575	6	2	0	0	2	2	7	4	2	6	20932	25608	25517	25715	25682	25541	25555	22041	24291	24407	91235	105167	104854	105829	101008	102664	106184	105912	105812	96842
CG440_v5_400	1757	1734	1567	7	4	2	2	0	0	5	2	4	4	20995	25676	25586	25786	25751	25610	25624	22099	24340	24454	91243	105154	104852	105827	101005	102663	106185	105900	105807	96851
CG440_v5_split	1774	1751	1574	7	4	3	2	0	0	5	6	8	5	20998	25679	25580	25783	25747	25601	25627	22103	24350	24464	91256	105187	104875	105850	101028	102684	106205	105934	105833	96861
CG440_v5_150	1684	1663	1528	7	2	7	7	5	5	0	7	9	9	20975	25641	25557	25768	25731	25580	25589	22072	24311	24423	91153	105058	104765	105736	100987	102634	106106	105808	105716	96751
CG440	1763	1740	1569	27	4	5	4	2	6	7	0	2	4	20999	25677	25587	25789	25754	25612	25625	22103	24351	24464	91262	105188	104877	105866	101035	102695	106224	105938	105837	96865
CG441	1717	1694	1566	25	2	3	2	4	8	9	2	0	6	20948	25629	25540	25741	25708	25565	25578	22055	24303	24417	91263	105186	104874	105864	101034	102691	106219	105935	105834	96871
CG440_v5	1652	1630	1549	10	6	6	6	4	5	9	4	6	0	20955	25583	25481	25681	25647	25506	25534	22015	24264	24368	91189	105057	104739	105709	100901	102568	106067	105793	105696	96794
CG581_v5	21138	21126	15728	20293	20922	20938	20932	20995	20998	20975	20999	20948	20955	0	90	103	108	112	108	103	91	111	152	88691	99321	99157	99535	96468	97287	99818	99720	99674	93457
CG581_v5_split	26097	26081	17382	24546	25591	25619	25608	25676	25679	25641	25677	25629	25583	90	0	2	7	19	15	7	19	53	113	90115	102003	101814	102262	99093	99848	102556	102431	102365	95162
CG581_v5_400	25997	25981	17310	24474	25503	25528	25517	25586	25580	25557	25587	25540	25481	103	2	0	2	17	5	7	16	45	99	90090	101949	101789	102228	99068	99821	102520	102375	102333	95139
CG581	26271	26256	17367	24642	25710	25729	25715	25786	25783	25768	25789	25741	25681	108	7	2	0	7	8	12	19	42	87	90097	101988	101798	102269	99089	99844	102554	102421	102354	95138
CG580	26216	26201	17351	24640	25670	25696	25682	25751	25747	25731	25754	25708	25647	112	19	17	7	0	9	10	14	46	82	90090	101987	101801	102274	99091	99844	102557	102418	102352	95124
CG580_v5_400	26030	26015	17342	24499	25527	25554	25541	25610	25601	25580	25612	25565	25506	108	15	5	8	9	0	9	9	52	92	90068	101924	101765	102207	99048	99798	102501	102355	102313	95111
CG580_v5_split	26051	26035	17377	24503	25538	25566	25555	25624	25627	25589	25625	25578	25534	103	7	7	12	10	9	0	11	51	99	90095	101976	101788	102236	99061	99809	102528	102398	102335	95130
CG580_v5	22336	22324	16181	21264	22022	22040	22041	22099	22103	22072	22103	22055	22015	91	19	16	19	14	9	11	0	45	74	89178	100104	99958	100331	97269	98075	100622	100507	100472	94109
CG581_v5_150	24746	24730	16834	23324	24265	24288	24291	24340	24350	24311	24351	24303	24264	111	53	45	42	46	52	51	45	0	19	89704	101483	101293	101740	98637	99457	102027	101906	101831	94770
CG580_v5_150	24863	24849	16914	23400	24377	24402	24407	24454	24464	24423	24464	24417	24368	152	113	99	87	82	92	99	74	19	0	89696	101516	101324	101794	98640	99456	102083	101942	101874	94780
CG681_v5	91716	91708	87238	89605	91154	91230	91235	91243	91256	91153	91262	91263	91189	88691	90115	90090	90097	90090	90068	90095	89178	89704	89696	0	125	137	170	213	702	697	675	673	640
CG681_v5_split	106152	106133	97939	102707	105058	105140	105167	105154	105187	105058	105188	105186	105057	99321	102003	101949	101988	101987	101924	101976	100104	101483	101516	125	0	39	48	223	671	592	574	587	634
CG681_v5_400	105749	105734	97775	102414	104768	104843	104854	104852	104875	104765	104877	104874	104739	99157	101814	101789	101798	101801	101765	101788	99958	101293	101324	137	39	0	70	237	702	622	585	580	637
CG681	106859	106840	98191	103353	105733	105812	105829	105827	105850	105736	105866	105864	105709	99535	102262	102228	102269	102274	102207	102236	100331	101740	101794	170	48	70	0	325	656	556	564	595	634
CG681_v5_150	101855	101841	94908	98717	100996	100997	101008	101005	101028	100987	101035	101034	100901	96468	99093	99068	99089	99091	99048	99061	97269	98637	98640	213	223	237	325	0	636	848	846	860	789
CG673_v5_150	103486	103470	95940	100332	102642	102652	102664	102663	102684	102634	102695	102691	102568	97287	99848	99821	99844	99844	99798	99809	98075	99457	99456	702	671	702	656	636	0	154	155	165	202
CG673	107164	107145	98552	103686	106104	106172	106184	106185	106205	106106	106224	106219	106067	99818	102556	102520	102554	102557	102501	102528	100622	102027	102083	697	592	622	556	848	154	0	15	45	137
CG673_v5_split	106854	106835	98404	103417	105804	105885	105912	105900	105934	105808	105938	105935	105793	99720	102431	102375	102421	102418	102355	102398	100507	101906	101942	675	574	585	564	846	155	15	0	18	114
CG673_v5_400	106669	106650	98364	103348	105717	105798	105812	105807	105833	105716	105837	105834	105696	99674	102365	102333	102354	102352	102313	102335	100472	101831	101874	673	587	580	595	860	165	45	18	0	131
CG673_v5	97378	97369	91927	95108	96760	96837	96842	96851	96861	96751	96865	96871	96794	93457	95162	95139	95138	95124	95111	95130	94109	94770	94780	640	634	637	634	789	202	137	114	131	0
Species 3
Strain	REF	CG491_v5_150	CG491_v5_400	CG491_v5_split	CG491_v5	CG491	CG492_v5	CG492_v5_split	CG492_v5_400	CG492	CG492_v5_150	CG490_v5_150	CG490_v5_400	CG490_v5_split	CG490	CG490_v5	15-2378-1a_v5	15-2378-1a_v5_split	09-440-2-1a_v5_split	09-440-2-1a_v5_400	15-2378-1a	09-440-2-1a	15-2378-1a_v5_400	09-440-2-1a_v5_150	15-2378-1a_v5_150	09-440-2-1a_v5	CG484	CG483	CG483_v5_split	CG483_v5_400	CG483_v5	CG483_v5_150	22-827	16-92-2B_v5	16-92-2B_v5_400	16-92-2B_v5_split	16-92-2B	15-2356-2a	16-92-2B_v5_150	22-832_v5	22-832_v5_400	22-832_v5_split	22-832	16-2377-2B	22-832_v5_150	15-2373-1B	22-20-1	22-829	22-831	CG482	21-4439B	CG159_v5	CG159_v5_400	CG160_v5_400	CG160_v5_split	CG159_v5_split	CG159	CG160	15-2141-1B	CG160_v5	CG160_v5_150	CG159_v5_150
REF (CG491_hybrid)	0	3	13	19	21	16	22	21	16	19	7	6	16	22	17	50	98357	123790	124274	123763	124614	124570	123269	120261	119083	104731	114447	125558	125669	125383	115709	121185	125381	119212	128054	128160	128025	127787	124197	118729	128714	128798	128733	128636	124819	126244	126695	126337	126182	119481	117152	151277	164030	163821	164106	164323	164098	164153	163803	151454	157316	157705
CG491_v5_150	3	0	0	0	0	0	2	2	2	2	2	2	2	2	2	18	98292	123612	124084	123663	124481	124435	123180	120245	119077	104665	114307	125389	125450	125281	115580	121162	125249	119141	127960	127996	127868	127658	124191	118611	128600	128568	128513	128478	124797	126146	126564	126236	126091	119290	117059	151166	163939	163736	163918	164126	163918	163979	163629	151330	157289	157684
CG491_v5_400	13	0	0	0	0	0	2	2	2	2	4	2	2	2	2	18	98331	123722	124202	123758	124586	124549	123264	120250	119077	104705	114409	125507	125574	125376	115632	121177	125347	119177	128051	128102	128002	127769	124191	118667	128711	128713	128687	128619	124814	126240	126661	126325	126172	119459	117141	151231	164022	163815	164023	164236	164057	164111	163765	151403	157306	157698
CG491_v5_split	19	0	0	0	0	0	2	2	2	2	4	2	2	2	2	18	98340	123784	124268	123758	124610	124566	123264	120256	119077	104715	114442	125550	125659	125378	115703	121177	125375	119205	128051	128156	128024	127785	124192	118723	128711	128791	128729	128634	124814	126241	126689	126334	126179	119477	117149	151269	164022	163814	164099	164314	164095	164149	163798	151443	157309	157698
CG491_v5	21	0	0	0	0	1	2	2	2	3	4	2	2	2	3	22	98330	123751	124238	123726	124577	124534	123234	120223	119047	104715	114424	125514	125621	125344	115690	121143	125343	119190	128023	128128	127997	127759	124164	118707	128684	128763	128702	128606	124787	126212	126662	126306	126147	119448	117125	151244	163979	163772	164040	164258	164035	164089	163737	151430	157252	157640
CG491	16	0	0	0	1	0	2	2	2	2	4	3	4	3	2	34	98347	123756	124238	123760	124612	124568	123266	120258	119080	104720	114445	125553	125622	125382	115678	121182	125376	119188	128053	128128	128026	127787	124194	118698	128713	128755	128732	128636	124816	126245	126691	126336	126181	119479	117150	151249	164027	163818	164066	164285	164099	164152	163803	151429	157313	157702
CG492_v5	22	2	2	2	2	2	0	0	0	0	2	2	2	2	2	23	98342	123766	124253	123741	124591	124547	123248	120237	119058	104713	114433	125537	125646	125366	115704	121165	125361	119194	128033	128137	128006	127768	124173	118713	128697	128777	128716	128620	124800	126214	126663	126307	126151	119455	117136	151257	163988	163780	164063	164279	164059	164113	163762	151440	157273	157662
CG492_v5_split	21	2	2	2	2	2	0	0	0	0	2	2	2	2	2	18	98340	123784	124268	123758	124610	124566	123264	120256	119077	104715	114441	125549	125658	125377	115702	121176	125374	119205	128051	128156	128024	127785	124192	118724	128712	128792	128730	128635	124815	126241	126689	126334	126179	119477	117148	151270	164023	163815	164100	164315	164096	164150	163799	151444	157310	157699
CG492_v5_400	16	2	2	2	2	2	0	0	0	0	2	2	2	2	2	18	98331	123722	124202	123758	124586	124549	123264	120250	119077	104705	114408	125506	125573	125375	115631	121176	125345	119177	128051	128101	128002	127769	124191	118668	128711	128713	128688	128619	124814	126240	126661	126325	126172	119458	117140	151231	164021	163815	164023	164236	164056	164110	163765	151403	157305	157697
CG492	19	2	2	2	3	2	0	0	0	0	2	3	4	3	2	34	98347	123751	124236	123760	124611	124567	123266	120258	119080	104720	114445	125554	125623	125382	115677	121182	125376	119187	128053	128124	128025	127786	124194	118697	128713	128754	128729	128636	124816	126245	126692	126337	126182	119479	117150	151247	164027	163818	164062	164281	164099	164152	163803	151429	157313	157702
CG492_v5_150	7	2	4	4	4	4	2	2	2	2	0	2	4	4	4	21	98292	123615	124090	123667	124487	124440	123185	120244	119076	104663	114312	125395	125451	125281	115582	121167	125250	119143	127964	127996	127878	127666	124192	118613	128604	128571	128524	128486	124803	126152	126569	126242	126093	119294	117067	151168	163943	163739	163919	164127	163927	163988	163635	151333	157294	157689
CG490_v5_150	6	2	2	2	2	3	2	2	2	3	2	0	0	0	1	16	98283	123596	124067	123647	124466	124417	123170	120233	119070	104655	114288	125370	125434	125264	115569	121154	125239	119134	127949	127987	127852	127641	124185	118605	128588	128559	128509	128465	124792	126136	126551	126221	126082	119273	117043	151161	163933	163730	163912	164118	163911	163972	163619	151324	157287	157685
CG490_v5_400	16	2	2	2	2	4	2	2	2	4	4	0	0	0	2	16	98331	123719	124197	123753	124583	124546	123263	120252	119077	104705	114405	125500	125570	125374	115632	121176	125341	119177	128049	128100	128000	127767	124190	118663	128708	128710	128683	128613	124813	126235	126654	126320	126166	119453	117135	151230	164017	163810	164021	164230	164048	164102	163756	151401	157306	157696
CG490_v5_split	22	2	2	2	2	3	2	2	2	3	4	0	0	0	1	16	98340	123783	124267	123757	124609	124565	123263	120255	119076	104715	114442	125547	125656	125375	115701	121176	125373	119203	128048	128153	128021	127782	124189	118722	128710	128790	128728	128633	124813	126241	126688	126333	126178	119474	117145	151270	164023	163815	164100	164315	164096	164150	163799	151444	157310	157699
CG490	17	2	2	2	3	2	2	2	2	2	4	1	2	1	0	32	98346	123750	124235	123759	124610	124566	123265	120257	119079	104719	114444	125552	125620	125381	115675	121181	125375	119186	128052	128122	128023	127784	124193	118696	128712	128753	128728	128635	124815	126244	126690	126336	126181	119478	117149	151247	164026	163817	164060	164279	164098	164151	163802	151426	157312	157701
CG490_v5	50	18	18	18	22	34	23	18	18	34	21	16	16	16	32	0	97488	122249	122744	122255	123072	123034	121768	118809	117651	103658	113354	123943	124067	123788	114374	119658	123846	117846	126475	126572	126435	126197	122650	117422	127140	127221	127154	127058	123330	124596	125026	124681	124544	118181	115840	149766	162201	161990	162245	162461	162227	162279	161951	149894	155542	155926
15-2378-1a_v5	98357	98292	98331	98340	98330	98347	98342	98340	98331	98347	98292	98283	98331	98340	98346	97488	0	311	372	389	363	372	333	498	516	581	95580	103996	104265	104267	99584	102146	102542	98999	102951	103022	102651	102676	101296	98260	102645	102566	102359	102349	100770	100521	100636	100556	100518	96173	96588	131113	138543	138401	138471	138653	138269	138387	138191	131544	134575	134798
15-2378-1a_v5_split	123790	123612	123722	123784	123751	123756	123766	123784	123722	123751	123615	123596	123719	123783	123750	122249	311	0	67	121	77	94	70	317	404	352	115260	126541	126902	126798	119273	123955	125316	118934	125358	125442	125032	125037	123142	117539	124846	124782	124604	124537	122344	122318	122552	122458	122645	117469	117259	154653	165517	165396	165513	165720	165362	165502	165231	154864	160234	160588
09-440-2-1a_v5_split	124274	124084	124202	124268	124238	124238	124253	124268	124202	124236	124090	124067	124197	124267	124235	122744	372	67	0	69	97	84	152	315	459	317	115597	126861	127209	127101	119525	124228	125657	119131	125599	125693	125274	125262	123394	117699	125124	125067	124857	124787	122624	122573	122787	122695	122876	117850	117547	154884	165887	165734	165860	166066	165726	165848	165595	155117	160573	160944
09-440-2-1a_v5_400	123763	123663	123758	123758	123726	123760	123741	123758	123758	123760	123667	123647	123753	123757	123759	122255	389	121	69	0	98	103	130	300	417	301	115277	126516	126849	126788	119277	123948	125306	118929	125377	125427	125011	124999	123145	117384	124744	124687	124459	124398	122293	122319	122496	122389	122586	117547	117303	154740	165689	165520	165574	165785	165473	165586	165334	154970	160364	160726
15-2378-1a	124614	124481	124586	124610	124577	124612	124591	124610	124586	124611	124487	124466	124583	124609	124610	123072	363	77	97	98	0	27	88	269	388	328	115631	126909	127237	127175	119582	124295	125681	119171	125631	125693	125297	125291	123428	117736	125160	125105	124904	124821	122653	122578	122796	122716	122884	117854	117623	155002	165997	165837	165917	166155	165810	165925	165671	155224	160625	161010
09-440-2-1a	124570	124435	124549	124566	124534	124568	124547	124566	124549	124567	124440	124417	124546	124565	124566	123034	372	94	84	103	27	0	124	265	430	344	115603	126892	127232	127182	119584	124285	125659	119175	125616	125671	125273	125263	123407	117733	125148	125093	124878	124802	122647	122582	122800	122728	122873	117821	117587	154978	165965	165794	165869	166107	165753	165863	165625	155202	160579	160962
15-2378-1a_v5_400	123269	123180	123264	123264	123234	123266	123248	123264	123264	123266	123185	123170	123263	123263	123265	121768	333	70	152	130	88	124	0	325	334	350	114915	126166	126508	126415	119030	123657	125021	118784	125125	125175	124781	124757	122911	117334	124573	124510	124299	124220	122139	122088	122267	122197	122376	117192	116940	154448	165281	165125	165196	165404	165069	165185	164955	154673	159974	160352
09-440-2-1a_v5_150	120261	120245	120250	120256	120223	120258	120237	120256	120250	120258	120244	120233	120252	120255	120257	118809	498	317	315	300	269	265	325	0	230	473	113623	124659	125017	124951	117700	122269	123351	117394	123595	123637	123217	123239	121508	115792	122902	122825	122631	122553	120654	120448	120634	120545	120729	115615	115497	152994	163637	163454	163522	163750	163390	163493	163251	153276	158578	158902
15-2378-1a_v5_150	119083	119077	119077	119077	119047	119080	119058	119077	119077	119080	119076	119070	119077	119076	119079	117651	516	404	459	417	388	430	334	230	0	557	112981	123947	124294	124248	117074	121571	122648	116799	122894	122939	122533	122524	120864	115299	122288	122210	121987	121939	120046	119758	119961	119866	120063	114887	114866	152396	162897	162724	162795	163007	162622	162742	162508	152668	157890	158195
09-440-2-1a_v5	104731	104665	104705	104715	104715	104720	104713	104715	104705	104720	104663	104655	104705	104715	104719	103658	581	352	317	301	328	344	350	473	557	0	100857	109725	110036	110037	104888	107805	108303	105042	109339	109450	109043	109052	107619	103901	108943	108919	108678	108626	106942	106663	106826	106734	106753	102232	102042	138340	146380	146229	146253	146479	146119	146235	146023	138660	142082	142311
CG484	114447	114307	114409	114442	114424	114445	114433	114441	114408	114445	114312	114288	114405	114442	114444	113354	95580	115260	115597	115277	115631	115603	114915	113623	112981	100857	0	59	151	129	519	393	80618	113366	119371	119381	119135	119010	117310	113459	119952	119954	119723	119730	117831	116731	116963	116823	116727	115016	112420	151532	161151	160953	161096	161306	160977	161018	160878	151436	156302	156621
CG483	125558	125389	125507	125550	125514	125553	125537	125549	125506	125554	125395	125370	125500	125547	125552	123943	103996	126541	126861	126516	126909	126892	126166	124659	123947	109725	59	0	102	119	482	367	88317	123949	130740	130700	130498	130331	128417	124034	131305	131307	131136	131111	129029	128324	128554	128404	128283	125775	123350	157341	168387	167984	168141	168533	168017	168068	167889	157369	163156	163674
CG483_v5_split	125669	125450	125574	125659	125621	125622	125646	125658	125573	125623	125451	125434	125570	125656	125620	124067	104265	126902	127209	126849	127237	127232	126508	125017	124294	110036	151	102	0	45	380	412	88393	124130	130878	130897	130611	130482	128563	124226	131442	131494	131245	131222	129155	128503	128722	128596	128433	125910	123495	157655	168706	168314	168504	168874	168322	168376	168206	157695	163458	163964
CG483_v5_400	125383	125281	125376	125378	125344	125382	125366	125377	125375	125382	125281	125264	125374	125375	125381	123788	104267	126798	127101	126788	127175	127182	126415	124951	124248	110037	129	119	45	0	366	410	88355	123966	130724	130680	130478	130334	128434	124113	131336	131300	131125	131108	129084	128399	128598	128514	128305	125869	123467	157574	168615	168230	168341	168709	168194	168243	168092	157616	163381	163882
CG483_v5	115709	115580	115632	115703	115690	115678	115704	115702	115631	115677	115582	115569	115632	115701	115675	114374	99584	119273	119525	119277	119582	119584	119030	117700	117074	104888	519	482	380	366	0	653	82722	117874	122953	122939	122697	122615	120990	118028	123723	123723	123522	123506	121801	120806	121014	120906	120742	118262	116150	150966	160361	160017	160173	160517	159972	160048	159874	151218	155663	156039
CG483_v5_150	121185	121162	121177	121177	121143	121182	121165	121176	121176	121182	121167	121154	121176	121176	121181	119658	102146	123955	124228	123948	124295	124285	123657	122269	121571	107805	393	367	412	410	653	0	86414	121561	127968	127882	127650	127557	125846	121635	128557	128525	128336	128340	126497	125648	125835	125758	125582	123079	120705	154920	165555	165183	165282	165650	165142	165188	165038	155075	160637	161102
22-827	125381	125249	125347	125375	125343	125376	125361	125374	125345	125376	125250	125239	125341	125373	125375	123846	102542	125316	125657	125306	125681	125659	125021	123351	122648	108303	80618	88317	88393	88355	82722	86414	0	121867	128930	128988	128666	128660	126662	122049	129767	129726	129580	129488	127494	126566	126806	126706	126362	124276	123763	156375	167519	167204	167386	167686	167274	167352	167174	156530	162276	162805
16-92-2B_v5	119212	119141	119177	119205	119190	119188	119194	119205	119177	119187	119143	119134	119177	119203	119186	117846	98999	118934	119131	118929	119171	119175	118784	117394	116799	105042	113366	123949	124130	123966	117874	121561	121867	0	351	367	390	536	603	103886	108556	108555	108348	108353	107017	103081	103200	103137	103675	117917	117424	148095	157513	157296	157389	157640	157287	157345	157179	148159	152838	153189
16-92-2B_v5_400	128054	127960	128051	128051	128023	128053	128033	128051	128051	128053	127964	127949	128049	128048	128052	126475	102951	125358	125599	125377	125631	125616	125125	123595	122894	109339	119371	130740	130878	130724	122953	127968	128930	351	0	60	100	186	357	107942	114177	114159	113955	113943	112377	108600	108667	108652	109324	124318	123854	153437	164375	164153	164254	164524	164156	164248	164069	153462	159268	159571
16-92-2B_v5_split	128160	127996	128102	128156	128128	128128	128137	128156	128101	128124	127996	127987	128100	128153	128122	126572	103022	125442	125693	125427	125693	125671	125175	123637	122939	109450	119381	130700	130897	130680	122939	127882	128988	367	60	0	83	244	337	107986	114232	114218	114034	114011	112409	108601	108710	108680	109363	124397	123838	153528	164485	164261	164398	164669	164260	164346	164179	153589	159356	159681
16-92-2B	128025	127868	128002	128024	127997	128026	128006	128024	128002	128025	127878	127852	128000	128021	128023	126435	102651	125032	125274	125011	125297	125273	124781	123217	122533	109043	119135	130498	130611	130478	122697	127650	128666	390	100	83	0	124	304	107689	113939	113922	113726	113693	112112	108329	108485	108462	109121	124119	123604	153254	164240	164004	164105	164428	164027	164101	163956	153291	159073	159419
15-2356-2a	127787	127658	127769	127785	127759	127787	127768	127785	127769	127786	127666	127641	127767	127782	127784	126197	102676	125037	125262	124999	125291	125263	124757	123239	122524	109052	119010	130331	130482	130334	122615	127557	128660	536	186	244	124	0	396	107655	113885	113877	113642	113619	112082	108293	108426	108405	109077	124055	123573	153216	164131	163888	164000	164309	163923	164015	163860	153280	159031	159354
16-92-2B_v5_150	124197	124191	124191	124192	124164	124194	124173	124192	124191	124194	124192	124185	124190	124189	124193	122650	101296	123142	123394	123145	123428	123407	122911	121508	120864	107619	117310	128417	128563	128434	120990	125846	126662	603	357	337	304	396	0	106478	112487	112442	112270	112257	110801	106781	106917	106865	107522	122287	121823	151628	162286	162080	162216	162454	162064	162155	161966	151641	157410	157659
22-832_v5	118729	118611	118667	118723	118707	118698	118713	118724	118668	118697	118613	118605	118663	118722	118696	117422	98260	117539	117699	117384	117736	117733	117334	115792	115299	103901	113459	124034	124226	124113	118028	121635	122049	103886	107942	107986	107689	107655	106478	0	361	400	428	505	516	105795	105913	105793	106132	116294	116161	148495	157668	157439	157507	157821	157252	157376	157193	148727	153050	153379
22-832_v5_400	128714	128600	128711	128711	128684	128713	128697	128712	128711	128713	128604	128588	128708	128710	128712	127140	102645	124846	125124	124744	125160	125148	124573	122902	122288	108943	119952	131305	131442	131336	123723	128557	129767	108556	114177	114232	113939	113885	112487	361	0	45	81	169	276	112149	112255	112122	112486	123286	123224	154658	165647	165455	165554	165835	165300	165418	165217	154768	160448	160817
22-832_v5_split	128798	128568	128713	128791	128763	128755	128777	128792	128713	128754	128571	128559	128710	128790	128753	127221	102566	124782	125067	124687	125105	125093	124510	122825	122210	108919	119954	131307	131494	131300	123723	128525	129726	108555	114159	114218	113922	113877	112442	400	45	0	97	189	267	112152	112274	112146	112465	123261	123189	154641	165602	165391	165536	165819	165238	165360	165162	154761	160374	160770
22-832	128733	128513	128687	128729	128702	128732	128716	128730	128688	128729	128524	128509	128683	128728	128728	127154	102359	124604	124857	124459	124904	124878	124299	122631	121987	108678	119723	131136	131245	131125	123522	128336	129580	108348	113955	114034	113726	113642	112270	428	81	97	0	88	271	111932	112057	111905	112303	123154	122982	154388	165427	165198	165321	165623	165066	165157	164969	154525	160150	160555
16-2377-2B	128636	128478	128619	128634	128606	128636	128620	128635	128619	128636	128486	128465	128613	128633	128635	127058	102349	124537	124787	124398	124821	124802	124220	122553	121939	108626	119730	131111	131222	131108	123506	128340	129488	108353	113943	114011	113693	113619	112257	505	169	189	88	0	346	111874	112002	111863	112265	123034	122982	154412	165412	165188	165289	165609	165055	165149	164967	154542	160173	160586
22-832_v5_150	124819	124797	124814	124814	124787	124816	124800	124815	124814	124816	124803	124792	124813	124813	124815	123330	100770	122344	122624	122293	122653	122647	122139	120654	120046	106942	117831	129029	129155	129084	121801	126497	127494	107017	112377	112409	112112	112082	110801	516	276	267	271	346	0	110273	110418	110297	110619	120991	121001	152613	163245	163016	163109	163394	162838	162962	162773	152651	158291	158640
15-2373-1B	126244	126146	126240	126241	126212	126245	126214	126241	126240	126245	126152	126136	126235	126241	126244	124596	100521	122318	122573	122319	122578	122582	122088	120448	119758	106663	116731	128324	128503	128399	120806	125648	126566	103081	108600	108601	108329	108293	106781	105795	112149	112152	111932	111874	110273	0	160	207	16254	121818	122339	152814	163632	163421	163491	163747	163341	163402	163168	152927	158524	158830
22-20-1	126695	126564	126661	126689	126662	126691	126663	126689	126661	126692	126569	126551	126654	126688	126690	125026	100636	122552	122787	122496	122796	122800	122267	120634	119961	106826	116963	128554	128722	128598	121014	125835	126806	103200	108667	108710	108485	108426	106917	105913	112255	112274	112057	112002	110418	160	0	174	16226	122037	122490	152989	163845	163628	163703	163969	163555	163635	163372	153103	158713	159041
22-829	126337	126236	126325	126334	126306	126336	126307	126334	126325	126337	126242	126221	126320	126333	126336	124681	100556	122458	122695	122389	122716	122728	122197	120545	119866	106734	116823	128404	128596	128514	120906	125758	126706	103137	108652	108680	108462	108405	106865	105793	112122	112146	111905	111863	110297	207	174	0	16254	121860	122366	152796	163605	163407	163462	163717	163326	163417	163148	152905	158504	158838
22-831	126182	126091	126172	126179	126147	126181	126151	126179	126172	126182	126093	126082	126166	126178	126181	124544	100518	122645	122876	122586	122884	122873	122376	120729	120063	106753	116727	128283	128433	128305	120742	125582	126362	103675	109324	109363	109121	109077	107522	106132	112486	112465	112303	112265	110619	16254	16226	16254	0	122735	123113	153157	164022	163791	163872	164199	163686	163794	163554	153315	158909	159248
CG482	119481	119290	119459	119477	119448	119479	119455	119477	119458	119479	119294	119273	119453	119474	119478	118181	96173	117469	117850	117547	117854	117821	117192	115615	114887	102232	115016	125775	125910	125869	118262	123079	124276	117917	124318	124397	124119	124055	122287	116294	123286	123261	123154	123034	120991	121818	122037	121860	122735	0	111005	153110	164140	163786	163885	164323	163749	163852	163618	153221	158786	159369
21-4439B	117152	117059	117141	117149	117125	117150	117136	117148	117140	117150	117067	117043	117135	117145	117149	115840	96588	117259	117547	117303	117623	117587	116940	115497	114866	102042	112420	123350	123495	123467	116150	120705	123763	117424	123854	123838	123604	123573	121823	116161	123224	123189	122982	122982	121001	122339	122490	122366	123113	111005	0	152920	163871	163503	163580	163921	163419	163544	163346	153051	158556	158986
CG159_v5	151277	151166	151231	151269	151244	151249	151257	151270	151231	151247	151168	151161	151230	151270	151247	149766	131113	154653	154884	154740	155002	154978	154448	152994	152396	138340	151532	157341	157655	157574	150966	154920	156375	148095	153437	153528	153254	153216	151628	148495	154658	154641	154388	154412	152613	152814	152989	152796	153157	153110	152920	0	372	433	400	376	474	493	567	427	689	797
CG159_v5_400	164030	163939	164022	164022	163979	164027	163988	164023	164021	164027	163943	163933	164017	164023	164026	162201	138543	165517	165887	165689	165997	165965	165281	163637	162897	146380	161151	168387	168706	168615	160361	165555	167519	157513	164375	164485	164240	164131	162286	157668	165647	165602	165427	165412	163245	163632	163845	163605	164022	164140	163871	372	0	57	104	75	98	134	146	341	488	666
CG160_v5_400	163821	163736	163815	163814	163772	163818	163780	163815	163815	163818	163739	163730	163810	163815	163817	161990	138401	165396	165734	165520	165837	165794	165125	163454	162724	146229	160953	167984	168314	168230	160017	165183	167204	157296	164153	164261	164004	163888	162080	157439	165455	165391	165198	165188	163016	163421	163628	163407	163791	163786	163503	433	57	0	49	85	88	113	164	331	412	740
CG160_v5_split	164106	163918	164023	164099	164040	164066	164063	164100	164023	164062	163919	163912	164021	164100	164060	162245	138471	165513	165860	165574	165917	165869	165196	163522	162795	146253	161096	168141	168504	168341	160173	165282	167386	157389	164254	164398	164105	164000	162216	157507	165554	165536	165321	165289	163109	163491	163703	163462	163872	163885	163580	400	104	49	0	57	92	116	159	314	410	755
CG159_v5_split	164323	164126	164236	164314	164258	164285	164279	164315	164236	164281	164127	164118	164230	164315	164279	162461	138653	165720	166066	165785	166155	166107	165404	163750	163007	146479	161306	168533	168874	168709	160517	165650	167686	157640	164524	164669	164428	164309	162454	157821	165835	165819	165623	165609	163394	163747	163969	163717	164199	164323	163921	376	75	85	57	0	79	108	169	314	472	725
CG159	164098	163918	164057	164095	164035	164099	164059	164096	164056	164099	163927	163911	164048	164096	164098	162227	138269	165362	165726	165473	165810	165753	165069	163390	162622	146119	160977	168017	168322	168194	159972	165142	167274	157287	164156	164260	164027	163923	162064	157252	165300	165238	165066	165055	162838	163341	163555	163326	163686	163749	163419	474	98	88	92	79	0	37	81	403	406	695
CG160	164153	163979	164111	164149	164089	164152	164113	164150	164110	164152	163988	163972	164102	164150	164151	162279	138387	165502	165848	165586	165925	165863	165185	163493	162742	146235	161018	168068	168376	168243	160048	165188	167352	157345	164248	164346	164101	164015	162155	157376	165418	165360	165157	165149	162962	163402	163635	163417	163794	163852	163544	493	134	113	116	108	37	0	82	409	383	704
15-2141-1B	163803	163629	163765	163798	163737	163803	163762	163799	163765	163803	163635	163619	163756	163799	163802	161951	138191	165231	165595	165334	165671	165625	164955	163251	162508	146023	160878	167889	168206	168092	159874	165038	167174	157179	164069	164179	163956	163860	161966	157193	165217	165162	164969	164967	162773	163168	163372	163148	163554	163618	163346	567	146	164	159	169	81	82	0	455	459	741
CG160_v5	151454	151330	151403	151443	151430	151429	151440	151444	151403	151429	151333	151324	151401	151444	151426	149894	131544	154864	155117	154970	155224	155202	154673	153276	152668	138660	151436	157369	157695	157616	151218	155075	156530	148159	153462	153589	153291	153280	151641	148727	154768	154761	154525	154542	152651	152927	153103	152905	153315	153221	153051	427	341	331	314	314	403	409	455	0	576	759
CG160_v5_150	157316	157289	157306	157309	157252	157313	157273	157310	157305	157313	157294	157287	157306	157310	157312	155542	134575	160234	160573	160364	160625	160579	159974	158578	157890	142082	156302	163156	163458	163381	155663	160637	162276	152838	159268	159356	159073	159031	157410	153050	160448	160374	160150	160173	158291	158524	158713	158504	158909	158786	158556	689	488	412	410	472	406	383	459	576	0	181
CG159_v5_150	157705	157684	157698	157698	157640	157702	157662	157699	157697	157702	157689	157685	157696	157699	157701	155926	134798	160588	160944	160726	161010	160962	160352	158902	158195	142311	156621	163674	163964	163882	156039	161102	162805	153189	159571	159681	159419	159354	157659	153379	160817	160770	160555	160586	158640	158830	159041	158838	159248	159369	158986	797	666	740	755	725	695	704	741	759	181	0
Species 67
Strain	REF	Agrobacterium_fabacearum_AF1_95	Agrobacterium_tumefaciens_CG53_95	22-3574a1	22-3674b3	22-3674b4	22-3674a2	22-3674b1	22-3674a1	22-3574b1	Agrobacterium_fabacearum_A47a	Agrobacterium_fabacearum_H25_79	Agrobacterium_tumefaciens_IL30	Agrobacterium_fabacearum_FPH-AT4	22-3638B1	22-3639A1	22-3638B2	22-3639C1	22-3639A2	22-3639C2	22-3639B1	22-3639B2	22-3638A2	22-3638c	Agrobacterium_tumefaciens_G_8.3	Agrobacterium_sp_S2_73	Agrobacterium_fabacearum_CG920	Agrobacterium_tumefaciens_YO0101	Agrobacterium_tumefaciens_M56__79	Agrobacterium_fabacearum_G3_79	Agrobacterium_tumefaciens_G9_79	Agrobacterium_tumefaciens_Y2_73	Agrobacterium_tumefaciens_LMG_232	Agrobacterium_tumefaciens_N2_73	16-2014-1-2a	Agrobacterium_tumefaciens_P22_94	Agrobacterium_tumefaciens_17-1850B-1a	Agrobacterium_tumefaciens_17-1850-1cii	O80_94_v5	O80_94_v5_split	O80_94_v5_400	O80_94_v5_150	O80_94	Agrobacterium_tumefaciens_O16_94	Agrobacterium_tumefaciens_A51	Agrobacterium_sp_10MFCol1.1	Agrobacterium_tumefaciens_1D1108_ASM1331842v1	22-798-1	22-797-1	Agrobacterium_tumefaciens_06-617-1	Agrobacterium_tumefaciens_17-1344b	Agrobacterium_tumefaciens_17-1344a	Agrobacterium_tumefaciens_17-1347a	Agrobacterium_tumefaciens_17-1345-1a	Agrobacterium_tumefaciens_17-1346-1b	Agrobacterium_tumefaciens_17-1802-1b	Agrobacterium_tumefaciens_17-1474dii	Agrobacterium_tumefaciens_17-1474bii	Agrobacterium_tumefaciens_17-1474ei	Agrobacterium_tumefaciens_17-1474-1e	Agrobacterium_tumefaciens_17-1474-1b	Agrobacterium_tumefaciens_17-1474ai	Agrobacterium_tumefaciens_17-1474eii	Agrobacterium_tumefaciens_17-1474bi	Agrobacterium_tumefaciens_17-1804-1a	Agrobacterium_tumefaciens_17-1474-1c	Agrobacterium_tumefaciens_17-1474ci	Agrobacterium_tumefaciens_17-1474aii	Agrobacterium_tumefaciens_17-1474di	Agrobacterium_tumefaciens_17-1802-1a	Agrobacterium_tumefaciens_17-1474-1a	Agrobacterium_tumefaciens_17-1474-1d	Agrobacterium_tumefaciens_17-1803-1b	Agrobacterium_tumefaciens_17-1474cii	Agrobacterium_tumefaciens_15-1187-1-2b	Agrobacterium_tumefaciens_06-478_st	Agrobacterium_tumefaciens_17-1853-1b	Agrobacterium_tumefaciens_17-1853-1a	Agrobacterium_tumefaciens_17-1853-1c	Agrobacterium_tumefaciens_15-174	Agrobacterium_fabacearum_K224	Agrobacterium_tumefaciens_K196_80	Agrobacterium_tumefaciens_J3_75	Agrobacterium_tumefaciens_J2_75	Agrobacterium_tumefaciens_ATCC_15955	Agrobacterium_tumefaciens_A6_ASM1331828v1	Agrobacterium_tumefaciens_FDAARGOS_1048	Agrobacterium_tumefaciens_AF52_95	Agrobacterium_tumefaciens_AF82_95
REF (Agrobacterium_fabacearum_AF1_95)	0	0	99716	100312	100426	100375	100375	100379	100412	100356	102880	99592	99061	102085	101288	101241	101236	101250	101210	101212	101224	101252	101147	101247	100813	102578	101766	101743	100577	102013	102399	104096	97909	98060	99929	98223	98629	99022	93631	98453	98239	96541	98620	98872	101255	96102	96006	98950	98977	101951	101734	101803	101694	101961	101733	100935	101038	101092	100969	101005	100985	100862	100975	101032	101006	101075	100975	101006	101136	100988	101171	101142	101142	101175	100737	101552	101175	101423	101211	99910	97721	100676	99444	99611	96400	99075	99203	9	18
Agrobacterium_fabacearum_AF1_95	0	0	99692	100288	100395	100352	100357	100354	100391	100333	102864	99577	99047	102058	101258	101217	101207	101223	101194	101189	101195	101226	101127	101229	100794	102554	101731	101735	100560	101996	102382	104086	97883	98036	99914	98213	98614	99005	93555	98370	98228	96541	98603	98866	101251	96102	95999	98917	98944	101942	101713	101785	101669	101940	101720	100906	101009	101062	100936	100977	100950	100835	100955	101005	100974	101046	100947	100967	101112	100961	101155	101125	101120	101152	100703	101542	101150	101393	101182	99881	97700	100670	99436	99597	96397	99068	99197	9	18
Agrobacterium_tumefaciens_CG53_95	99716	99692	0	18416	18442	18417	18417	18418	18443	18445	21842	18816	19988	22357	30422	30425	30415	30401	30415	30417	30435	30403	30427	30419	45493	45170	46920	47005	45949	47500	47538	45927	48629	49729	51940	51300	52949	53111	50656	52412	52308	51956	52483	52594	53006	50988	50407	52167	52155	53206	53145	53228	53161	53310	53266	53238	53269	53268	53290	53273	53253	53217	53259	53301	53280	53310	53242	53252	53312	53295	53409	53397	53407	53465	53319	53554	53434	53461	53431	51999	52081	53097	52058	52151	54417	55447	55565	99700	99711
22-3574a1	100312	100288	18416	0	41	48	62	73	59	114	16632	16966	17767	18923	30014	30004	30009	30002	30011	30027	30084	30011	30066	30052	39273	41490	43841	43843	44275	44788	44737	45030	48864	49603	51600	50913	53197	53200	51222	52703	52659	52267	52711	52857	52991	51368	50943	52472	52480	52959	52876	52940	52918	53031	53042	53393	53450	53449	53440	53438	53408	53405	53457	53441	53476	53492	53446	53441	53461	53449	53575	53596	53583	53630	53572	53637	53480	53492	53529	52254	52335	52658	50980	51037	54113	55042	55140	100297	100308
22-3674b3	100426	100395	18442	41	0	26	48	49	48	69	16644	16921	17795	18969	30004	29989	29991	29990	29997	30019	30050	29997	30037	30032	39219	41438	43809	43835	44230	44727	44697	45043	48815	49597	51534	50911	53208	53208	51199	52733	52649	52261	52733	52865	52982	51352	50923	52463	52451	52979	52886	52951	52923	53028	53042	53389	53439	53439	53436	53435	53407	53398	53452	53438	53477	53491	53445	53426	53453	53455	53559	53578	53562	53621	53572	53596	53465	53492	53526	52225	52346	52658	50962	51021	54190	55135	55226	100409	100422
22-3674b4	100375	100352	18417	48	26	0	44	54	59	96	16667	16943	17764	18967	30021	29989	29995	30002	30013	30026	30056	30016	30060	30045	39258	41499	43819	43827	44261	44742	44716	44999	48834	49627	51552	50916	53234	53224	51208	52717	52643	52273	52728	52868	53009	51369	50889	52478	52484	53020	52906	52988	52956	53056	53055	53440	53493	53487	53476	53487	53450	53455	53488	53485	53522	53532	53488	53476	53500	53494	53602	53632	53611	53668	53618	53651	53509	53542	53563	52250	52345	52660	50962	51025	54147	55093	55170	100358	100372
22-3674a2	100375	100357	18417	62	48	44	0	54	81	69	16662	16978	17799	18967	30004	29983	29984	29984	29997	30013	30036	29989	30035	30023	39231	41476	43804	43823	44249	44725	44706	45036	48831	49574	51552	50904	53204	53204	51174	52692	52625	52244	52721	52843	52964	51333	50857	52437	52413	52966	52870	52957	52932	53036	53033	53416	53467	53471	53453	53465	53435	53433	53479	53468	53497	53511	53463	53457	53475	53489	53583	53601	53591	53648	53587	53639	53489	53527	53552	52228	52322	52645	50949	51028	54118	55051	55146	100361	100374
22-3674b1	100379	100354	18418	73	49	54	54	0	62	83	16660	16952	17796	18955	30022	30009	30011	30006	30025	30039	30080	30022	30053	30063	39287	41498	43836	43866	44271	44761	44725	45044	48852	49631	51595	50921	53250	53238	51220	52735	52676	52299	52753	52881	53020	51384	50944	52482	52487	52976	52884	52970	52933	53044	53042	53459	53508	53509	53501	53500	53467	53465	53510	53515	53543	53566	53516	53497	53528	53518	53619	53648	53639	53693	53628	53677	53538	53562	53591	52248	52362	52647	50979	51047	54163	55117	55196	100365	100378
22-3674a1	100412	100391	18443	59	48	59	81	62	0	98	16660	16970	17797	18959	30054	30047	30054	30039	30048	30059	30100	30052	30090	30087	39291	41523	43872	43881	44286	44800	44761	45076	48879	49654	51618	50953	53249	53250	51220	52746	52679	52286	52755	52901	53026	51372	50950	52459	52481	53030	52927	52988	52956	53081	53078	53437	53496	53500	53487	53483	53454	53448	53499	53484	53539	53538	53490	53480	53510	53502	53604	53650	53628	53688	53626	53673	53519	53545	53577	52274	52356	52685	51004	51063	54182	55112	55205	100398	100412
22-3574b1	100356	100333	18445	114	69	96	69	83	98	0	16685	16991	17804	18956	30046	30040	30020	30035	30046	30055	30086	30052	30109	30075	39302	41517	43831	43858	44313	44817	44753	45072	48863	49640	51620	50942	53245	53226	51277	52763	52694	52306	52778	52904	52994	51407	50964	52491	52490	52999	52910	52981	52946	53053	53066	53424	53473	53468	53468	53468	53443	53440	53473	53470	53507	53524	53468	53467	53492	53478	53588	53623	53595	53668	53635	53647	53496	53518	53557	52304	52369	52631	51022	51077	54142	55091	55179	100343	100356
Agrobacterium_fabacearum_A47a	102880	102864	21842	16632	16644	16667	16662	16660	16660	16685	0	14310	15370	18151	30013	30013	30008	29996	29992	30012	30035	29992	30014	30051	42990	41307	46628	46580	45521	45768	45816	45216	49647	51081	52160	51506	53424	53504	51462	53001	52918	52576	53018	53249	52760	51579	51503	52313	52335	52867	52748	52814	52731	52872	52868	53104	53160	53163	53141	53132	53163	53134	53167	53165	53203	53182	53168	53162	53172	53199	53302	53309	53280	53288	53321	53397	53044	53046	53060	51725	51823	51999	51956	52105	56965	57864	58036	102868	102875
Agrobacterium_fabacearum_H25_79	99592	99577	18816	16966	16921	16943	16978	16952	16970	16991	14310	0	355	15166	27137	27140	27136	27121	27132	27160	27165	27121	27157	27166	41424	40617	42600	42524	46552	46758	46800	47916	50871	50205	53116	52907	51891	51923	49448	50927	50824	50492	50973	51069	51389	49501	48487	51275	51294	51145	51062	51087	51060	51225	51179	52025	52070	52060	52046	52056	52039	52061	52063	52073	52133	52085	52066	52069	52088	52109	52177	52169	52202	52197	52195	52207	52188	52234	52251	50674	51393	51843	53350	53443	52359	53246	53427	99581	99591
Agrobacterium_tumefaciens_IL30	99061	99047	19988	17767	17795	17764	17799	17796	17797	17804	15370	355	0	16824	28667	28640	28652	28643	28648	28657	28671	28617	28617	28671	42782	42620	45007	44952	47193	48040	48173	50564	51145	51087	54119	53315	53448	53702	50238	52205	52114	51501	52286	52478	53509	50472	49707	52955	52963	53475	53399	53447	53418	53644	53506	53565	53650	53680	53581	53667	53592	53539	53628	53629	53666	53701	53626	53615	53766	53661	53752	53831	53784	53806	53685	54031	53787	53870	53781	53269	52626	54245	53753	53857	54616	55624	55767	99048	99061
Agrobacterium_fabacearum_FPH-AT4	102085	102058	22357	18923	18969	18967	18967	18955	18959	18956	18151	15166	16824	0	28461	28464	28497	28480	28474	28480	28464	28473	28482	28491	44612	43204	46159	46128	47692	48204	48207	48996	52135	51065	53425	53947	51801	51958	49343	50950	50850	50496	50939	51212	51731	46116	50319	51290	51286	51941	51807	51832	51793	51947	51860	52393	52413	52427	52390	52407	52380	52371	52429	52413	52462	52453	52439	52416	52450	52437	52540	52506	52525	52582	52488	52686	52454	52549	52551	51169	51418	52114	53835	54034	54767	55736	55895	102070	102083
22-3638B1	101288	101258	30422	30014	30004	30021	30004	30022	30054	30046	30013	27137	28667	28461	0	20	30	39	31	38	36	28	57	55	45493	46200	47825	47783	47934	48065	48072	49671	52225	50469	52718	51957	52440	52414	49723	51245	51176	50835	51300	51425	51278	49488	49926	51936	51948	52667	52624	52653	52615	52770	52686	52870	52916	52895	52889	52906	52867	52874	52893	52919	52930	52940	52898	52905	52928	52927	53017	53016	53001	53080	53006	53032	52939	52950	52978	50856	51563	52173	53577	53676	54164	55144	55282	101270	101282
22-3639A1	101241	101217	30425	30004	29989	29989	29983	30009	30047	30040	30013	27140	28640	28464	20	0	14	33	25	33	35	24	34	48	45489	46184	47817	47740	47910	48048	48053	49630	52226	50410	52638	51936	52441	52410	49700	51241	51165	50826	51279	51395	51280	49466	49884	51904	51905	52651	52594	52635	52590	52742	52659	52835	52893	52859	52860	52874	52833	52838	52859	52879	52894	52915	52866	52879	52902	52893	53008	52962	52962	53050	52982	53002	52900	52920	52956	50785	51504	52154	53545	53649	54124	55103	55243	101223	101237
22-3638B2	101236	101207	30415	30009	29991	29995	29984	30011	30054	30020	30008	27136	28652	28497	30	14	0	25	31	36	35	42	46	34	45506	46201	47819	47752	47924	48038	48044	49650	52219	50406	52649	51906	52418	52391	49700	51244	51180	50834	51291	51406	51284	49470	49879	51916	51918	52632	52604	52639	52575	52736	52648	52846	52893	52866	52864	52877	52845	52834	52863	52880	52902	52913	52869	52876	52899	52897	52997	52965	52964	53043	52976	52999	52896	52913	52950	50813	51499	52125	53522	53622	54127	55102	55236	101218	101231
22-3639C1	101250	101223	30401	30002	29990	30002	29984	30006	30039	30035	29996	27121	28643	28480	39	33	25	0	31	44	41	39	52	63	45491	46184	47793	47736	47919	48063	48053	49657	52236	50414	52643	51919	52429	52384	49709	51248	51178	50831	51290	51411	51274	49470	49893	51914	51927	52640	52595	52633	52582	52739	52651	52834	52888	52858	52861	52875	52839	52834	52859	52877	52889	52908	52863	52872	52895	52897	52993	52969	52970	53055	52979	53009	52898	52910	52952	50805	51511	52161	53543	53652	54132	55119	55247	101232	101246
22-3639A2	101210	101194	30415	30011	29997	30013	29997	30025	30048	30046	29992	27132	28648	28474	31	25	31	31	0	26	35	27	44	46	45526	46217	47827	47758	47918	48061	48052	49668	52230	50440	52674	51931	52432	52405	49706	51236	51166	50817	51279	51410	51278	49466	49911	51930	51946	52663	52612	52649	52594	52741	52666	52824	52870	52848	52852	52856	52821	52814	52844	52862	52879	52886	52850	52859	52878	52878	52985	52952	52954	53039	52959	53000	52885	52897	52959	50803	51516	52160	53548	53660	54129	55105	55242	101195	101209
22-3639C2	101212	101189	30417	30027	30019	30026	30013	30039	30059	30055	30012	27160	28657	28480	38	33	36	44	26	0	40	44	53	54	45506	46201	47805	47745	47951	48071	48075	49668	52235	50472	52692	51927	52424	52401	49716	51249	51174	50839	51280	51434	51284	49492	49915	51956	51955	52643	52599	52631	52586	52735	52646	52835	52880	52858	52856	52870	52838	52825	52854	52876	52891	52904	52860	52869	52887	52896	53010	52973	52965	53048	52971	53010	52897	52910	52959	50840	51529	52179	53563	53675	54132	55119	55247	101194	101207
22-3639B1	101224	101195	30435	30084	30050	30056	30036	30080	30100	30086	30035	27165	28671	28464	36	35	35	41	35	40	0	46	64	65	45548	46205	47829	47766	47939	48098	48092	49670	52264	50464	52687	51963	52431	52390	49739	51282	51196	50851	51292	51436	51276	49507	49943	51961	51949	52692	52625	52672	52631	52773	52688	52843	52891	52864	52861	52877	52839	52839	52859	52888	52903	52921	52880	52879	52895	52895	53009	52975	52974	53059	52987	53014	52909	52918	52956	50843	51520	52185	53586	53685	54162	55127	55270	101206	101219
22-3639B2	101252	101226	30403	30011	29997	30016	29989	30022	30052	30052	29992	27121	28617	28473	28	24	42	39	27	44	46	0	45	52	45505	46209	47818	47745	47929	48060	48067	49672	52229	50444	52700	51953	52437	52409	49743	51267	51207	50860	51324	51433	51313	49482	49912	51956	51958	52689	52625	52661	52613	52767	52692	52833	52887	52869	52854	52880	52836	52835	52858	52884	52903	52909	52873	52876	52892	52898	52995	52976	52973	53061	52978	53001	52899	52913	52957	50843	51537	52186	53568	53670	54133	55131	55245	101234	101248
22-3638A2	101147	101127	30427	30066	30037	30060	30035	30053	30090	30109	30014	27157	28617	28482	57	34	46	52	44	53	64	45	0	77	45513	46223	47784	47720	47966	48103	48105	49713	52252	50491	52767	51989	52446	52408	49761	51294	51217	50871	51342	51460	51311	49527	49955	52002	51985	52692	52639	52684	52630	52803	52700	52845	52902	52882	52876	52885	52852	52847	52881	52906	52912	52924	52881	52885	52920	52906	53013	52995	52985	53077	53025	53020	52913	52924	52968	50848	51536	52178	53591	53689	54147	55127	55266	101129	101143
22-3638c	101247	101229	30419	30052	30032	30045	30023	30063	30087	30075	30051	27166	28671	28491	55	48	34	63	46	54	65	52	77	0	45544	46265	47875	47811	47988	48091	48102	49734	52237	50477	52749	51981	52464	52442	49775	51282	51211	50873	51344	51456	51326	49507	49960	51974	51982	52697	52641	52679	52634	52779	52696	52883	52919	52910	52904	52921	52884	52878	52905	52923	52935	52953	52909	52910	52927	52944	53045	53034	53018	53118	53026	53067	52944	52951	53001	50866	51569	52211	53624	53727	54198	55193	55315	101232	101246
Agrobacterium_tumefaciens_G_8.3	100813	100794	45493	39273	39219	39258	39231	39287	39291	39302	42990	41424	42782	44612	45493	45489	45506	45491	45526	45506	45548	45505	45513	45544	0	17095	20632	20683	44328	44976	45034	48031	49569	49523	51534	51648	54498	54583	50818	52500	52453	52066	52559	52755	53486	51553	50654	52495	52528	54673	54576	54637	54582	54703	54685	54441	54499	54451	54468	54483	54474	54423	54447	54515	54518	54548	54499	54482	54532	54470	54546	54550	54610	54640	54462	54747	54583	54664	54640	52783	53130	54053	50931	50986	56107	57111	57271	100802	100811
Agrobacterium_sp_S2_73	102578	102554	45170	41490	41438	41499	41476	41498	41523	41517	41307	40617	42620	43204	46200	46184	46201	46184	46217	46201	46205	46209	46223	46265	17095	0	8129	8219	44786	45084	45095	47427	49487	51126	52830	50884	53444	53486	50608	52184	52102	51739	52202	52438	52465	51062	50357	51993	52015	53584	53559	53541	53517	53668	53529	53499	53554	53505	53519	53536	53523	53497	53481	53521	53562	53576	53545	53515	53583	53519	53617	53607	53643	53688	53556	53693	53573	53592	53617	51821	52412	52920	52371	52366	56325	57314	57450	102567	102576
Agrobacterium_fabacearum_CG920	101766	101731	46920	43841	43809	43819	43804	43836	43872	43831	46628	42600	45007	46159	47825	47817	47819	47793	47827	47805	47829	47818	47784	47875	20632	8129	0	127	48376	49389	49488	52717	51791	52948	54859	54714	54825	55150	50888	52993	52873	52410	53026	53381	55111	51741	51800	53355	53354	56625	56468	56552	56430	56654	56530	56314	56406	56352	56352	56369	56334	56263	56354	56401	56410	56426	56401	56350	56428	56347	56505	56497	56527	56566	56206	56656	56614	56803	56819	54770	54902	56016	55227	55271	55761	56830	56946	101744	101755
Agrobacterium_tumefaciens_YO0101	101743	101735	47005	43843	43835	43827	43823	43866	43881	43858	46580	42524	44952	46128	47783	47740	47752	47736	47758	47745	47766	47745	47720	47811	20683	8219	127	0	48315	49307	49446	52673	51720	52886	54834	54719	54758	55090	50895	52986	52830	52397	53018	53349	55055	51718	51773	53294	53313	56572	56420	56474	56381	56590	56470	56254	56339	56284	56285	56313	56282	56193	56289	56339	56344	56361	56335	56307	56366	56293	56467	56438	56457	56497	56153	56603	56562	56748	56769	54738	54804	56000	55197	55250	55761	56839	56959	101733	101741
Agrobacterium_tumefaciens_M56__79	100577	100560	45949	44275	44230	44261	44249	44271	44286	44313	45521	46552	47193	47692	47934	47910	47924	47919	47918	47951	47939	47929	47966	47988	44328	44786	48376	48315	0	9057	9093	44332	47696	48561	51993	51550	53869	53860	51222	52735	52636	52343	52748	52875	53518	52093	51056	52721	52717	54087	54057	54086	54023	54147	54093	54441	54493	54448	54453	54459	54470	54419	54442	54482	54513	54471	54481	54468	54451	54474	54593	54543	54591	54566	54504	54591	54664	54676	54688	51950	53252	53394	48643	48672	55183	56171	56304	100562	100576
Agrobacterium_fabacearum_G3_79	102013	101996	47500	44788	44727	44742	44725	44761	44800	44817	45768	46758	48040	48204	48065	48048	48038	48063	48061	48071	48098	48060	48103	48091	44976	45084	49389	49307	9057	0	186	45489	47967	49035	52355	50979	54078	54100	51404	52910	52821	52473	52939	53091	53663	52434	51814	53369	53386	54638	54614	54635	54569	54669	54612	55218	55265	55256	55239	55266	55245	55210	55239	55267	55300	55267	55268	55258	55267	55290	55348	55320	55371	55418	55297	55447	55393	55436	55460	52744	53582	54062	49372	49398	56568	57478	57643	101999	102010
Agrobacterium_tumefaciens_G9_79	102399	102382	47538	44737	44697	44716	44706	44725	44761	44753	45816	46800	48173	48207	48072	48053	48044	48053	48052	48075	48092	48067	48105	48102	45034	45095	49488	49446	9093	186	0	45514	48006	49031	52381	50986	53991	54016	51354	52860	52762	52431	52874	53038	53622	52397	51761	53398	53398	54600	54572	54606	54532	54621	54586	55136	55179	55169	55155	55185	55155	55118	55147	55178	55228	55192	55195	55178	55179	55202	55275	55259	55274	55338	55207	55365	55308	55353	55371	52749	53619	54007	49345	49418	56833	57722	57883	102390	102399
Agrobacterium_tumefaciens_Y2_73	104096	104086	45927	45030	45043	44999	45036	45044	45076	45072	45216	47916	50564	48996	49671	49630	49650	49657	49668	49668	49670	49672	49713	49734	48031	47427	52717	52673	44332	45489	45514	0	44946	48562	50904	50746	53488	53503	51436	53099	53037	52712	53120	53367	53395	51961	52023	53383	53386	53940	53781	53786	53721	53911	53790	54274	54302	54292	54296	54305	54310	54244	54285	54317	54319	54373	54294	54272	54335	54283	54408	54406	54429	54455	54405	54485	54309	54293	54369	52265	52329	53046	50568	50698	58766	59709	59803	104088	104096
Agrobacterium_tumefaciens_LMG_232	97909	97883	48629	48864	48815	48834	48831	48852	48879	48863	49647	50871	51145	52135	52225	52226	52219	52236	52230	52235	52264	52229	52252	52237	49569	49487	51791	51720	47696	47967	48006	44946	0	48067	48994	49015	52469	52556	51351	52820	52703	52342	52848	52858	52858	51716	51121	52283	52306	52623	52564	52664	52586	52722	52622	52403	52462	52430	52456	52434	52468	52412	52436	52460	52444	52455	52433	52441	52440	52434	52510	52532	52542	52526	52509	52534	52507	52528	52522	51580	51717	51919	50318	50376	53800	54713	54873	97898	97905
Agrobacterium_tumefaciens_N2_73	98060	98036	49729	49603	49597	49627	49574	49631	49654	49640	51081	50205	51087	51065	50469	50410	50406	50414	50440	50472	50464	50444	50491	50477	49523	51126	52948	52886	48561	49035	49031	48562	48067	0	42558	49770	49893	49916	49627	50894	50830	50478	50918	51093	51250	49613	49103	48950	48957	50046	50029	50053	49960	50127	50053	51052	51079	51072	51075	51079	51094	51065	51077	51086	51122	51134	51109	51072	51095	51103	51177	51166	51204	51282	51215	51196	51157	51140	51179	49963	49757	50389	47008	47066	51588	52552	52618	98048	98060
16-2014-1-2a	99929	99914	51940	51600	51534	51552	51552	51595	51618	51620	52160	53116	54119	53425	52718	52638	52649	52643	52674	52692	52687	52700	52767	52749	51534	52830	54859	54834	51993	52355	52381	50904	48994	42558	0	46081	49579	49616	51331	52869	52789	52321	52761	52970	52837	51764	51395	51107	51148	53072	53042	53062	52982	53194	53195	53451	53435	53471	53440	53473	53457	53433	53450	53497	53561	53534	53498	53464	53502	53544	53680	53653	53700	53694	53741	53691	53549	53517	53559	51221	51203	51872	51190	51160	54195	55312	55359	99918	99928
Agrobacterium_tumefaciens_P22_94	98223	98213	51300	50913	50911	50916	50904	50921	50953	50942	51506	52907	53315	53947	51957	51936	51906	51919	51931	51927	51963	51953	51989	51981	51648	50884	54714	54719	51550	50979	50986	50746	49015	49770	46081	0	48670	48732	51137	52687	52595	52247	52685	52812	53572	51513	51202	51980	52014	53405	53404	53399	53368	53406	53402	53123	53147	53164	53166	53147	53168	53135	53173	53182	53217	53198	53186	53202	53187	53161	53270	53247	53293	53262	53291	53322	53285	53318	53343	51646	51754	52239	50810	50771	53308	54264	54399	98215	98224
Agrobacterium_tumefaciens_17-1850B-1a	98629	98614	52949	53197	53208	53234	53204	53250	53249	53245	53424	51891	53448	51801	52440	52441	52418	52429	52432	52424	52431	52437	52446	52464	54498	53444	54825	54758	53869	54078	53991	53488	52469	49893	49579	48670	0	32	47983	49450	49358	48982	49395	49410	48034	50468	49578	51177	51181	50759	50730	50735	50740	50839	50770	50856	50855	50858	50868	50861	50863	50858	50879	50868	50924	50978	50905	50868	50931	50893	50977	50933	50964	51004	50949	50964	50876	50905	50876	49305	48284	48265	53099	53107	53887	54908	55012	98621	98630
Agrobacterium_tumefaciens_17-1850-1cii	99022	99005	53111	53200	53208	53224	53204	53238	53250	53226	53504	51923	53702	51958	52414	52410	52391	52384	52405	52401	52390	52409	52408	52442	54583	53486	55150	55090	53860	54100	54016	53503	52556	49916	49616	48732	32	0	47998	49476	49364	49002	49427	49466	48063	50507	49579	51205	51197	50787	50732	50732	50747	50839	50773	50859	50873	50863	50873	50871	50867	50856	50877	50877	50923	50986	50907	50876	50936	50898	50981	50951	50976	51008	50958	50979	50911	50924	50910	49323	48360	48321	53166	53147	54276	55291	55400	99014	99023
O80_94_v5	93631	93555	50656	51222	51199	51208	51174	51220	51220	51277	51462	49448	50238	49343	49723	49700	49700	49709	49706	49716	49739	49743	49761	49775	50818	50608	50888	50895	51222	51404	51354	51436	51351	49627	51331	51137	47983	47998	0	114	133	118	179	208	9635	48285	47748	48873	48858	49149	49086	49102	49049	49186	49150	49940	49930	49956	49942	49978	49965	49939	49951	49952	49986	49968	49996	49949	49963	49956	50043	50076	50114	50150	50139	50011	49955	49946	49967	49178	49112	49356	52228	52255	51054	51898	52048	93565	93574
O80_94_v5_split	98453	98370	52412	52703	52733	52717	52692	52735	52746	52763	53001	50927	52205	50950	51245	51241	51244	51248	51236	51249	51282	51267	51294	51282	52500	52184	52993	52986	52735	52910	52860	53099	52820	50894	52869	52687	49450	49476	114	0	35	68	72	110	9668	49715	49082	50425	50409	50724	50661	50676	50640	50772	50699	51578	51569	51596	51571	51600	51602	51558	51573	51571	51628	51644	51613	51589	51623	51589	51682	51692	51737	51770	51669	51647	51603	51615	51642	50555	50522	50803	53724	53720	53548	54502	54649	98385	98394
O80_94_v5_400	98239	98228	52308	52659	52649	52643	52625	52676	52679	52694	52918	50824	52114	50850	51176	51165	51180	51178	51166	51174	51196	51207	51217	51211	52453	52102	52873	52830	52636	52821	52762	53037	52703	50830	52789	52595	49358	49364	133	35	0	49	57	78	9602	49610	48997	50357	50345	50601	50563	50570	50525	50662	50578	51450	51437	51461	51440	51467	51468	51435	51446	51449	51510	51524	51484	51465	51500	51453	51552	51560	51606	51646	51577	51513	51467	51466	51481	50498	50432	50728	53619	53637	53509	54470	54597	98230	98241
O80_94_v5_150	96541	96541	51956	52267	52261	52273	52244	52299	52286	52306	52576	50492	51501	50496	50835	50826	50834	50831	50817	50839	50851	50860	50871	50873	52066	51739	52410	52397	52343	52473	52431	52712	52342	50478	52321	52247	48982	49002	118	68	49	0	73	102	9572	49329	48690	49962	49948	50306	50258	50274	50239	50363	50289	51154	51151	51168	51144	51171	51164	51139	51158	51161	51207	51203	51183	51175	51194	51165	51250	51281	51301	51331	51277	51228	51177	51168	51191	50197	50135	50420	53364	53364	52863	53810	53945	96536	96542
O80_94	98620	98603	52483	52711	52733	52728	52721	52753	52755	52778	53018	50973	52286	50939	51300	51279	51291	51290	51279	51280	51292	51324	51342	51344	52559	52202	53026	53018	52748	52939	52874	53120	52848	50918	52761	52685	49395	49427	179	72	57	73	0	92	9631	49657	49106	50413	50408	50647	50578	50591	50557	50678	50620	51547	51547	51562	51540	51574	51567	51539	51552	51540	51601	51627	51591	51570	51606	51565	51667	51669	51738	51759	51680	51621	51591	51591	51608	50596	50481	50801	53715	53723	53635	54596	54737	98607	98622
Agrobacterium_tumefaciens_O16_94	98872	98866	52594	52857	52865	52868	52843	52881	52901	52904	53249	51069	52478	51212	51425	51395	51406	51411	51410	51434	51436	51433	51460	51456	52755	52438	53381	53349	52875	53091	53038	53367	52858	51093	52970	52812	49410	49466	208	110	78	102	92	0	9898	49697	49227	50438	50429	50863	50793	50817	50774	50894	50829	51746	51748	51747	51732	51754	51752	51714	51724	51739	51799	51811	51765	51752	51794	51744	51847	51868	51910	51935	51853	51829	51800	51818	51830	50775	50780	51077	53881	53888	53904	54856	55001	98863	98874
Agrobacterium_tumefaciens_A51	101255	101251	53006	52991	52982	53009	52964	53020	53026	52994	52760	51389	53509	51731	51278	51280	51284	51274	51278	51284	51276	51313	51311	51326	53486	52465	55111	55055	53518	53663	53622	53395	52858	51250	52837	53572	48034	48063	9635	9668	9602	9572	9631	9898	0	48936	50052	50413	50354	51253	51226	51221	51208	51284	51235	51703	51704	51721	51681	51727	51720	51685	51694	51724	51772	51794	51741	51733	51752	51733	51826	51832	51883	51921	51779	51848	51766	51790	51782	50244	50714	50800	53937	54017	56221	57171	57323	101246	101257
Agrobacterium_sp_10MFCol1.1	96102	96102	50988	51368	51352	51369	51333	51384	51372	51407	51579	49501	50472	46116	49488	49466	49470	49470	49466	49492	49507	49482	49527	49507	51553	51062	51741	51718	52093	52434	52397	51961	51716	49613	51764	51513	50468	50507	48285	49715	49610	49329	49657	49697	48936	0	47229	49473	49498	50315	50244	50210	50182	50354	50270	50610	50570	50616	50627	50618	50620	50570	50615	50631	50656	50644	50662	50623	50649	50618	50716	50733	50774	50747	50765	50839	50653	50624	50638	48638	49140	49801	52758	52751	51874	52771	52927	96097	96104
Agrobacterium_tumefaciens_1D1108_ASM1331842v1	96006	95999	50407	50943	50923	50889	50857	50944	50950	50964	51503	48487	49707	50319	49926	49884	49879	49893	49911	49915	49943	49912	49955	49960	50654	50357	51800	51773	51056	51814	51761	52023	51121	49103	51395	51202	49578	49579	47748	49082	48997	48690	49106	49227	50052	47229	0	48364	48407	50112	49996	49998	49981	50065	50074	50718	50726	50733	50728	50756	50743	50695	50735	50744	50789	50805	50756	50734	50805	50779	50853	50869	50895	50928	50865	50926	50819	50840	50853	48724	48836	49470	52288	52291	52081	52822	52923	95995	96003
22-798-1	98950	98917	52167	52472	52463	52478	52437	52482	52459	52491	52313	51275	52955	51290	51936	51904	51916	51914	51930	51956	51961	51956	52002	51974	52495	51993	53355	53294	52721	53369	53398	53383	52283	48950	51107	51980	51177	51205	48873	50425	50357	49962	50413	50438	50413	49473	48364	0	117	49355	49363	49373	49343	49410	49410	51099	51088	51099	51115	51103	51111	51077	51147	51096	51120	51143	51149	51108	51138	51118	51186	51227	51261	51230	51233	51244	51135	51110	51136	50005	50368	50469	52992	53026	53237	54209	54254	98937	98947
22-797-1	98977	98944	52155	52480	52451	52484	52413	52487	52481	52490	52335	51294	52963	51286	51948	51905	51918	51927	51946	51955	51949	51958	51985	51982	52528	52015	53354	53313	52717	53386	53398	53386	52306	48957	51148	52014	51181	51197	48858	50409	50345	49948	50408	50429	50354	49498	48407	117	0	49368	49390	49383	49374	49421	49424	51093	51091	51102	51116	51107	51113	51082	51142	51103	51144	51151	51135	51114	51139	51121	51174	51220	51249	51233	51231	51253	51139	51108	51126	49968	50371	50472	52982	53032	53242	54220	54258	98961	98972
Agrobacterium_tumefaciens_06-617-1	101951	101942	53206	52959	52979	53020	52966	52976	53030	52999	52867	51145	53475	51941	52667	52651	52632	52640	52663	52643	52692	52689	52692	52697	54673	53584	56625	56572	54087	54638	54600	53940	52623	50046	53072	53405	50759	50787	49149	50724	50601	50306	50647	50863	51253	50315	50112	49355	49368	0	104	112	106	153	133	23456	23480	23455	23471	23460	23489	23457	23462	23489	23526	23534	23465	23466	23530	23479	23556	23526	23570	23601	23499	23615	23615	23664	23697	50038	50126	48288	53565	53670	55431	56426	56627	101942	101951
Agrobacterium_tumefaciens_17-1344b	101734	101713	53145	52876	52886	52906	52870	52884	52927	52910	52748	51062	53399	51807	52624	52594	52604	52595	52612	52599	52625	52625	52639	52641	54576	53559	56468	56420	54057	54614	54572	53781	52564	50029	53042	53404	50730	50732	49086	50661	50563	50258	50578	50793	51226	50244	49996	49363	49390	104	0	21	21	48	45	23412	23416	23416	23423	23402	23427	23427	23417	23417	23457	23473	23430	23417	23458	23437	23492	23440	23497	23539	23411	23527	23504	23576	23587	49977	50087	48222	53485	53611	55202	56223	56369	101719	101730
Agrobacterium_tumefaciens_17-1344a	101803	101785	53228	52940	52951	52988	52957	52970	52988	52981	52814	51087	53447	51832	52653	52635	52639	52633	52649	52631	52672	52661	52684	52679	54637	53541	56552	56474	54086	54635	54606	53786	52664	50053	53062	53399	50735	50732	49102	50676	50570	50274	50591	50817	51221	50210	49998	49373	49383	112	21	0	29	34	42	23403	23398	23406	23414	23399	23407	23411	23402	23412	23451	23477	23416	23412	23466	23429	23475	23418	23494	23525	23404	23510	23501	23562	23578	49951	50091	48248	53507	53623	55243	56257	56402	101791	101802
Agrobacterium_tumefaciens_17-1347a	101694	101669	53161	52918	52923	52956	52932	52933	52956	52946	52731	51060	53418	51793	52615	52590	52575	52582	52594	52586	52631	52613	52630	52634	54582	53517	56430	56381	54023	54569	54532	53721	52586	49960	52982	53368	50740	50747	49049	50640	50525	50239	50557	50774	51208	50182	49981	49343	49374	106	21	29	0	39	46	23401	23402	23406	23419	23399	23411	23423	23405	23408	23450	23469	23419	23410	23470	23442	23492	23444	23516	23526	23403	23530	23499	23566	23588	49949	50044	48218	53475	53582	55190	56191	56350	101679	101689
Agrobacterium_tumefaciens_17-1345-1a	101961	101940	53310	53031	53028	53056	53036	53044	53081	53053	52872	51225	53644	51947	52770	52742	52736	52739	52741	52735	52773	52767	52803	52779	54703	53668	56654	56590	54147	54669	54621	53911	52722	50127	53194	53406	50839	50839	49186	50772	50662	50363	50678	50894	51284	50354	50065	49410	49421	153	48	34	39	0	100	23439	23449	23442	23457	23438	23460	23449	23447	23453	23485	23503	23462	23455	23508	23475	23539	23491	23549	23592	23482	23604	23556	23619	23632	50092	50173	48329	53610	53722	55476	56475	56631	101946	101957
Agrobacterium_tumefaciens_17-1346-1b	101733	101720	53266	53042	53042	53055	53033	53042	53078	53066	52868	51179	53506	51860	52686	52659	52648	52651	52666	52646	52688	52692	52700	52696	54685	53529	56530	56470	54093	54612	54586	53790	52622	50053	53195	53402	50770	50773	49150	50699	50578	50289	50620	50829	51235	50270	50074	49410	49424	133	45	42	46	100	0	23433	23438	23450	23452	23433	23460	23457	23439	23446	23478	23506	23439	23448	23502	23463	23522	23466	23551	23581	23470	23579	23539	23589	23588	50012	50096	48272	53547	53674	55240	56251	56396	101724	101732
Agrobacterium_tumefaciens_17-1802-1b	100935	100906	53238	53393	53389	53440	53416	53459	53437	53424	53104	52025	53565	52393	52870	52835	52846	52834	52824	52835	52843	52833	52845	52883	54441	53499	56314	56254	54441	55218	55136	54274	52403	51052	53451	53123	50856	50859	49940	51578	51450	51154	51547	51746	51703	50610	50718	51099	51093	23456	23412	23403	23401	23439	23433	0	14	31	21	19	24	31	27	27	28	42	24	29	25	28	43	48	44	47	60	78	264	278	292	49985	50388	50304	53825	53932	55672	56788	56921	100919	100929
Agrobacterium_tumefaciens_17-1474dii	101038	101009	53269	53450	53439	53493	53467	53508	53496	53473	53160	52070	53650	52413	52916	52893	52893	52888	52870	52880	52891	52887	52902	52919	54499	53554	56406	56339	54493	55265	55179	54302	52462	51079	53435	53147	50855	50873	49930	51569	51437	51151	51547	51748	51704	50570	50726	51088	51091	23480	23416	23398	23402	23449	23438	14	0	10	14	15	13	30	16	24	24	25	16	21	24	17	30	46	50	49	59	76	260	269	296	49993	50383	50343	53840	53949	55714	56839	56964	101024	101035
Agrobacterium_tumefaciens_17-1474bii	101092	101062	53268	53449	53439	53487	53471	53509	53500	53468	53163	52060	53680	52427	52895	52859	52866	52858	52848	52858	52864	52869	52882	52910	54451	53505	56352	56284	54448	55256	55169	54292	52430	51072	53471	53164	50858	50863	49956	51596	51461	51168	51562	51747	51721	50616	50733	51099	51102	23455	23416	23406	23406	23442	23450	31	10	0	7	13	15	18	10	19	13	38	12	25	14	26	34	41	35	43	51	66	251	261	280	50012	50400	50342	53844	53951	55781	56908	57043	101079	101088
Agrobacterium_tumefaciens_17-1474ei	100969	100936	53290	53440	53436	53476	53453	53501	53487	53468	53141	52046	53581	52390	52889	52860	52864	52861	52852	52856	52861	52854	52876	52904	54468	53519	56352	56285	54453	55239	55155	54296	52456	51075	53440	53166	50868	50873	49942	51571	51440	51144	51540	51732	51681	50627	50728	51115	51116	23471	23423	23414	23419	23457	23452	21	14	7	0	9	14	29	15	14	25	25	31	19	25	37	46	51	59	48	47	108	252	268	286	50020	50386	50352	53836	53960	55643	56775	56916	100956	100965
Agrobacterium_tumefaciens_17-1474-1e	101005	100977	53273	53438	53435	53487	53465	53500	53483	53468	53132	52056	53667	52407	52906	52874	52877	52875	52856	52870	52877	52880	52885	52921	54483	53536	56369	56313	54459	55266	55185	54305	52434	51079	53473	53147	50861	50871	49978	51600	51467	51171	51574	51754	51727	50618	50756	51103	51107	23460	23402	23399	23399	23438	23433	19	15	13	9	0	5	16	18	14	28	22	22	22	34	22	28	44	39	49	42	93	253	266	278	49982	50361	50339	53841	53964	55728	56848	56987	100992	101000
Agrobacterium_tumefaciens_17-1474-1b	100985	100950	53253	53408	53407	53450	53435	53467	53454	53443	53163	52039	53592	52380	52867	52833	52845	52839	52821	52838	52839	52836	52852	52884	54474	53523	56334	56282	54470	55245	55155	54310	52468	51094	53457	53168	50863	50867	49965	51602	51468	51164	51567	51752	51720	50620	50743	51111	51113	23489	23427	23407	23411	23460	23460	24	13	15	14	5	0	10	12	18	21	23	23	26	25	24	36	55	58	36	53	105	257	261	283	50032	50412	50353	53858	53958	55667	56799	56918	100967	100976
Agrobacterium_tumefaciens_17-1474ai	100862	100835	53217	53405	53398	53455	53433	53465	53448	53440	53134	52061	53539	52371	52874	52838	52834	52834	52814	52825	52839	52835	52847	52878	54423	53497	56263	56193	54419	55210	55118	54244	52412	51065	53433	53135	50858	50856	49939	51558	51435	51139	51539	51714	51685	50570	50695	51077	51082	23457	23427	23411	23423	23449	23457	31	30	18	29	16	10	0	10	22	30	29	34	36	18	30	43	54	47	57	67	108	267	259	265	49965	50365	50298	53841	53952	55573	56692	56808	100849	100859
Agrobacterium_tumefaciens_17-1474eii	100975	100955	53259	53457	53452	53488	53479	53510	53499	53473	53167	52063	53628	52429	52893	52859	52863	52859	52844	52854	52859	52858	52881	52905	54447	53481	56354	56289	54442	55239	55147	54285	52436	51077	53450	53173	50879	50877	49951	51573	51446	51158	51552	51724	51694	50615	50735	51147	51142	23462	23417	23402	23405	23447	23439	27	16	10	15	18	12	10	0	16	29	19	24	26	25	26	40	41	40	53	61	88	262	270	283	50028	50395	50319	53834	53950	55670	56793	56908	100964	100974
Agrobacterium_tumefaciens_17-1474bi	101032	101005	53301	53441	53438	53485	53468	53515	53484	53470	53165	52073	53629	52413	52919	52879	52880	52877	52862	52876	52888	52884	52906	52923	54515	53521	56401	56339	54482	55267	55178	54317	52460	51086	53497	53182	50868	50877	49952	51571	51449	51161	51540	51739	51724	50631	50744	51096	51103	23489	23417	23412	23408	23453	23446	27	24	19	14	14	18	22	16	0	15	21	29	27	16	27	34	39	46	48	65	78	266	264	276	50012	50398	50340	53861	53972	55698	56829	56961	101019	101028
Agrobacterium_tumefaciens_17-1804-1a	101006	100974	53280	53476	53477	53522	53497	53543	53539	53507	53203	52133	53666	52462	52930	52894	52902	52889	52879	52891	52903	52903	52912	52935	54518	53562	56410	56344	54513	55300	55228	54319	52444	51122	53561	53217	50924	50923	49986	51628	51510	51207	51601	51799	51772	50656	50789	51120	51144	23526	23457	23451	23450	23485	23478	28	24	13	25	28	21	30	29	15	0	23	28	36	26	29	43	59	54	44	45	124	268	285	290	50056	50450	50383	53866	53988	55694	56823	56969	100991	100999
Agrobacterium_tumefaciens_17-1474-1c	101075	101046	53310	53492	53491	53532	53511	53566	53538	53524	53182	52085	53701	52453	52940	52915	52913	52908	52886	52904	52921	52909	52924	52953	54548	53576	56426	56361	54471	55267	55192	54373	52455	51134	53534	53198	50978	50986	49968	51644	51524	51203	51627	51811	51794	50644	50805	51143	51151	23534	23473	23477	23469	23503	23506	42	25	38	25	22	23	29	19	21	23	0	27	32	36	39	54	74	60	69	76	132	252	281	290	50060	50402	50378	53852	53970	55778	56903	57009	101062	101072
Agrobacterium_tumefaciens_17-1474ci	100975	100947	53242	53446	53445	53488	53463	53516	53490	53468	53168	52066	53626	52439	52898	52866	52869	52863	52850	52860	52880	52873	52881	52909	54499	53545	56401	56335	54481	55268	55195	54294	52433	51109	53498	53186	50905	50907	49996	51613	51484	51183	51591	51765	51741	50662	50756	51149	51135	23465	23430	23416	23419	23462	23439	24	16	12	31	22	23	34	24	29	28	27	0	23	26	24	25	52	48	47	64	92	266	266	287	50024	50398	50362	53869	53994	55680	56810	56943	100962	100971
Agrobacterium_tumefaciens_17-1474aii	101006	100967	53252	53441	53426	53476	53457	53497	53480	53467	53162	52069	53615	52416	52905	52879	52876	52872	52859	52869	52879	52876	52885	52910	54482	53515	56350	56307	54468	55258	55178	54272	52441	51072	53464	53202	50868	50876	49949	51589	51465	51175	51570	51752	51733	50623	50734	51108	51114	23466	23417	23412	23410	23455	23448	29	21	25	19	22	26	36	26	27	36	32	23	0	24	50	31	59	56	37	45	88	258	277	292	50039	50414	50351	53845	53955	55685	56809	56940	100989	100998
Agrobacterium_tumefaciens_17-1474di	101136	101112	53312	53461	53453	53500	53475	53528	53510	53492	53172	52088	53766	52450	52928	52902	52899	52895	52878	52887	52895	52892	52920	52927	54532	53583	56428	56366	54451	55267	55179	54335	52440	51095	53502	53187	50931	50936	49963	51623	51500	51194	51606	51794	51752	50649	50805	51138	51139	23530	23458	23466	23470	23508	23502	25	24	14	25	34	25	18	25	16	26	36	26	24	0	15	32	51	52	57	71	130	262	274	292	50052	50408	50369	53839	53943	55788	56914	57034	101123	101135
Agrobacterium_tumefaciens_17-1802-1a	100988	100961	53295	53449	53455	53494	53489	53518	53502	53478	53199	52109	53661	52437	52927	52893	52897	52897	52878	52896	52895	52898	52906	52944	54470	53519	56347	56293	54474	55290	55202	54283	52434	51103	53544	53161	50893	50898	49956	51589	51453	51165	51565	51744	51733	50618	50779	51118	51121	23479	23437	23429	23442	23475	23463	28	17	26	37	22	24	30	26	27	29	39	24	50	15	0	48	61	52	52	67	127	278	283	301	50029	50438	50344	53861	53968	55696	56826	56967	100973	100983
Agrobacterium_tumefaciens_17-1474-1a	101171	101155	53409	53575	53559	53602	53583	53619	53604	53588	53302	52177	53752	52540	53017	53008	52997	52993	52985	53010	53009	52995	53013	53045	54546	53617	56505	56467	54593	55348	55275	54408	52510	51177	53680	53270	50977	50981	50043	51682	51552	51250	51667	51847	51826	50716	50853	51186	51174	23556	23492	23475	23492	23539	23522	43	30	34	46	28	36	43	40	34	43	54	25	31	32	48	0	66	86	100	102	156	296	279	314	50099	50474	50446	53954	54087	55888	57022	57145	101161	101168
Agrobacterium_tumefaciens_17-1474-1d	101142	101125	53397	53596	53578	53632	53601	53648	53650	53623	53309	52169	53831	52506	53016	52962	52965	52969	52952	52973	52975	52976	52995	53034	54550	53607	56497	56438	54543	55320	55259	54406	52532	51166	53653	53247	50933	50951	50076	51692	51560	51281	51669	51868	51832	50733	50869	51227	51220	23526	23440	23418	23444	23491	23466	48	46	41	51	44	55	54	41	39	59	74	52	59	51	61	66	0	75	100	128	149	289	299	304	50063	50495	50452	53931	54075	55885	57010	57165	101132	101141
Agrobacterium_tumefaciens_17-1803-1b	101142	101120	53407	53583	53562	53611	53591	53639	53628	53595	53280	52202	53784	52525	53001	52962	52964	52970	52954	52965	52974	52973	52985	53018	54610	53643	56527	56457	54591	55371	55274	54429	52542	51204	53700	53293	50964	50976	50114	51737	51606	51301	51738	51910	51883	50774	50895	51261	51249	23570	23497	23494	23516	23549	23551	44	50	35	59	39	58	47	40	46	54	60	48	56	52	52	86	75	0	82	121	152	280	309	314	50137	50517	50479	53968	54088	55834	56970	57132	101129	101137
Agrobacterium_tumefaciens_17-1474cii	101175	101152	53465	53630	53621	53668	53648	53693	53688	53668	53288	52197	53806	52582	53080	53050	53043	53055	53039	53048	53059	53061	53077	53118	54640	53688	56566	56497	54566	55418	55338	54455	52526	51282	53694	53262	51004	51008	50150	51770	51646	51331	51759	51935	51921	50747	50928	51230	51233	23601	23539	23525	23526	23592	23581	47	49	43	48	49	36	57	53	48	44	69	47	37	57	52	100	100	82	0	120	159	287	292	316	50170	50529	50496	53923	54068	55920	57030	57164	101164	101173
Agrobacterium_tumefaciens_15-1187-1-2b	100737	100703	53319	53572	53572	53618	53587	53628	53626	53635	53321	52195	53685	52488	53006	52982	52976	52979	52959	52971	52987	52978	53025	53026	54462	53556	56206	56153	54504	55297	55207	54405	52509	51215	53741	53291	50949	50958	50139	51669	51577	51277	51680	51853	51779	50765	50865	51233	51231	23499	23411	23404	23403	23482	23470	60	59	51	47	42	53	67	61	65	45	76	64	45	71	67	102	128	121	120	0	135	259	280	277	50147	50495	50422	53964	54074	55648	56787	56881	100721	100730
Agrobacterium_tumefaciens_06-478_st	101552	101542	53554	53637	53596	53651	53639	53677	53673	53647	53397	52207	54031	52686	53032	53002	52999	53009	53000	53010	53014	53001	53020	53067	54747	53693	56656	56603	54591	55447	55365	54485	52534	51196	53691	53322	50964	50979	50011	51647	51513	51228	51621	51829	51848	50839	50926	51244	51253	23615	23527	23510	23530	23604	23579	78	76	66	108	93	105	108	88	78	124	132	92	88	130	127	156	149	152	159	135	0	324	331	375	50185	50576	50519	53968	54063	56142	57268	57421	101542	101551
Agrobacterium_tumefaciens_17-1853-1b	101175	101150	53434	53480	53465	53509	53489	53538	53519	53496	53044	52188	53787	52454	52939	52900	52896	52898	52885	52897	52909	52899	52913	52944	54583	53573	56614	56562	54664	55393	55308	54309	52507	51157	53549	53285	50876	50911	49955	51603	51467	51177	51591	51800	51766	50653	50819	51135	51139	23615	23504	23501	23499	23556	23539	264	260	251	252	253	257	267	262	266	268	252	266	258	262	278	296	289	280	287	259	324	0	31	67	50151	50246	50156	53890	54035	55941	57081	57205	101162	101174
Agrobacterium_tumefaciens_17-1853-1a	101423	101393	53461	53492	53492	53542	53527	53562	53545	53518	53046	52234	53870	52549	52950	52920	52913	52910	52897	52910	52918	52913	52924	52951	54664	53592	56803	56748	54676	55436	55353	54293	52528	51140	53517	53318	50905	50924	49946	51615	51466	51168	51591	51818	51790	50624	50840	51110	51108	23664	23576	23562	23566	23619	23589	278	269	261	268	266	261	259	270	264	285	281	266	277	274	283	279	299	309	292	280	331	31	0	45	50170	50293	50179	53905	54056	55933	57076	57216	101410	101419
Agrobacterium_tumefaciens_17-1853-1c	101211	101182	53431	53529	53526	53563	53552	53591	53577	53557	53060	52251	53781	52551	52978	52956	52950	52952	52959	52959	52956	52957	52968	53001	54640	53617	56819	56769	54688	55460	55371	54369	52522	51179	53559	53343	50876	50910	49967	51642	51481	51191	51608	51830	51782	50638	50853	51136	51126	23697	23587	23578	23588	23632	23588	292	296	280	286	278	283	265	283	276	290	290	287	292	292	301	314	304	314	316	277	375	67	45	0	50217	50276	50218	53928	54067	55913	57016	57175	101198	101210
Agrobacterium_tumefaciens_15-174	99910	99881	51999	52254	52225	52250	52228	52248	52274	52304	51725	50674	53269	51169	50856	50785	50813	50805	50803	50840	50843	50843	50848	50866	52783	51821	54770	54738	51950	52744	52749	52265	51580	49963	51221	51646	49305	49323	49178	50555	50498	50197	50596	50775	50244	48638	48724	50005	49968	50038	49977	49951	49949	50092	50012	49985	49993	50012	50020	49982	50032	49965	50028	50012	50056	50060	50024	50039	50052	50029	50099	50063	50137	50170	50147	50185	50151	50170	50217	0	48570	49512	51724	51847	54587	55586	55693	99896	99908
Agrobacterium_fabacearum_K224	97721	97700	52081	52335	52346	52345	52322	52362	52356	52369	51823	51393	52626	51418	51563	51504	51499	51511	51516	51529	51520	51537	51536	51569	53130	52412	54902	54804	53252	53582	53619	52329	51717	49757	51203	51754	48284	48360	49112	50522	50432	50135	50481	50780	50714	49140	48836	50368	50371	50126	50087	50091	50044	50173	50096	50388	50383	50400	50386	50361	50412	50365	50395	50398	50450	50402	50398	50414	50408	50438	50474	50495	50517	50529	50495	50576	50246	50293	50276	48570	0	47688	52193	52265	53419	54349	54458	97710	97720
Agrobacterium_tumefaciens_K196_80	100676	100670	53097	52658	52658	52660	52645	52647	52685	52631	51999	51843	54245	52114	52173	52154	52125	52161	52160	52179	52185	52186	52178	52211	54053	52920	56016	56000	53394	54062	54007	53046	51919	50389	51872	52239	48265	48321	49356	50803	50728	50420	50801	51077	50800	49801	49470	50469	50472	48288	48222	48248	48218	48329	48272	50304	50343	50342	50352	50339	50353	50298	50319	50340	50383	50378	50362	50351	50369	50344	50446	50452	50479	50496	50422	50519	50156	50179	50218	49512	47688	0	52887	53002	55374	56346	56543	100670	100679
Agrobacterium_tumefaciens_J3_75	99444	99436	52058	50980	50962	50962	50949	50979	51004	51022	51956	53350	53753	53835	53577	53545	53522	53543	53548	53563	53586	53568	53591	53624	50931	52371	55227	55197	48643	49372	49345	50568	50318	47008	51190	50810	53099	53166	52228	53724	53619	53364	53715	53881	53937	52758	52288	52992	52982	53565	53485	53507	53475	53610	53547	53825	53840	53844	53836	53841	53858	53841	53834	53861	53866	53852	53869	53845	53839	53861	53954	53931	53968	53923	53964	53968	53890	53905	53928	51724	52193	52887	0	103	28859	29377	29320	99434	99442
Agrobacterium_tumefaciens_J2_75	99611	99597	52151	51037	51021	51025	51028	51047	51063	51077	52105	53443	53857	54034	53676	53649	53622	53652	53660	53675	53685	53670	53689	53727	50986	52366	55271	55250	48672	49398	49418	50698	50376	47066	51160	50771	53107	53147	52255	53720	53637	53364	53723	53888	54017	52751	52291	53026	53032	53670	53611	53623	53582	53722	53674	53932	53949	53951	53960	53964	53958	53952	53950	53972	53988	53970	53994	53955	53943	53968	54087	54075	54088	54068	54074	54063	54035	54056	54067	51847	52265	53002	103	0	28899	29435	29393	99601	99609
Agrobacterium_tumefaciens_ATCC_15955	96400	96397	54417	54113	54190	54147	54118	54163	54182	54142	56965	52359	54616	54767	54164	54124	54127	54132	54129	54132	54162	54133	54147	54198	56107	56325	55761	55761	55183	56568	56833	58766	53800	51588	54195	53308	53887	54276	51054	53548	53509	52863	53635	53904	56221	51874	52081	53237	53242	55431	55202	55243	55190	55476	55240	55672	55714	55781	55643	55728	55667	55573	55670	55698	55694	55778	55680	55685	55788	55696	55888	55885	55834	55920	55648	56142	55941	55933	55913	54587	53419	55374	28859	28899	0	134	254	96392	96399
Agrobacterium_tumefaciens_A6_ASM1331828v1	99075	99068	55447	55042	55135	55093	55051	55117	55112	55091	57864	53246	55624	55736	55144	55103	55102	55119	55105	55119	55127	55131	55127	55193	57111	57314	56830	56839	56171	57478	57722	59709	54713	52552	55312	54264	54908	55291	51898	54502	54470	53810	54596	54856	57171	52771	52822	54209	54220	56426	56223	56257	56191	56475	56251	56788	56839	56908	56775	56848	56799	56692	56793	56829	56823	56903	56810	56809	56914	56826	57022	57010	56970	57030	56787	57268	57081	57076	57016	55586	54349	56346	29377	29435	134	0	223	99065	99073
Agrobacterium_tumefaciens_FDAARGOS_1048	99203	99197	55565	55140	55226	55170	55146	55196	55205	55179	58036	53427	55767	55895	55282	55243	55236	55247	55242	55247	55270	55245	55266	55315	57271	57450	56946	56959	56304	57643	57883	59803	54873	52618	55359	54399	55012	55400	52048	54649	54597	53945	54737	55001	57323	52927	52923	54254	54258	56627	56369	56402	56350	56631	56396	56921	56964	57043	56916	56987	56918	56808	56908	56961	56969	57009	56943	56940	57034	56967	57145	57165	57132	57164	56881	57421	57205	57216	57175	55693	54458	56543	29320	29393	254	223	0	99195	99201
Agrobacterium_tumefaciens_AF52_95	9	9	99700	100297	100409	100358	100361	100365	100398	100343	102868	99581	99048	102070	101270	101223	101218	101232	101195	101194	101206	101234	101129	101232	100802	102567	101744	101733	100562	101999	102390	104088	97898	98048	99918	98215	98621	99014	93565	98385	98230	96536	98607	98863	101246	96097	95995	98937	98961	101942	101719	101791	101679	101946	101724	100919	101024	101079	100956	100992	100967	100849	100964	101019	100991	101062	100962	100989	101123	100973	101161	101132	101129	101164	100721	101542	101162	101410	101198	99896	97710	100670	99434	99601	96392	99065	99195	0	11
Agrobacterium_tumefaciens_AF82_95	18	18	99711	100308	100422	100372	100374	100378	100412	100356	102875	99591	99061	102083	101282	101237	101231	101246	101209	101207	101219	101248	101143	101246	100811	102576	101755	101741	100576	102010	102399	104096	97905	98060	99928	98224	98630	99023	93574	98394	98241	96542	98622	98874	101257	96104	96003	98947	98972	101951	101730	101802	101689	101957	101732	100929	101035	101088	100965	101000	100976	100859	100974	101028	100999	101072	100971	100998	101135	100983	101168	101141	101137	101173	100730	101551	101174	101419	101210	99908	97720	100679	99442	99609	96399	99073	99201	11	0
Species 191
Strain	REF	Agrobacterium_rhizogenes_CA75_95	Agrobacterium_rhizogenes_CA84_95	Agrobacterium_rhizogenes_B147_94	Agrobacterium_rhizogenes_U167_95	Agrobacterium_rhizogenes_D100_85	Agrobacterium_rhizogenes_D108_85	Agrobacterium_rhizogenes_AP82_95	Agrobacterium_rhizogenes_LBA9402	J12_93	J6a_93	J16B_93	J4a_93	J7a_93	Agrobacterium_rhizogenes_J10B_93	Agrobacterium_rhizogenes_J5a_93	Agrobacterium_rhizogenes_CM65_95	Agrobacterium_rhizogenes_CG101_95	Agrobacterium_rhizogenes_D1_76	Agrobacterium_rhizogenes_Di1462	Agrobacterium_rhizogenes_D2_76	CG462_v5	CG462_v5_400	CG462_v5_split	CG462	CG462_v5_150	Agrobacterium_rhizogenes_T5_73	Agrobacterium_rhizogenes_LMG152	Agrobacterium_rhizogenes_ATCC_15834_ASM680208v1	Agrobacterium_rhizogenes_ATCC_15834_ASM1332195v1	Agrobacterium_rhizogenes_A4	Agrobacterium_rhizogenes_A4_ASM1813810v1	Agrobacterium_sp_13-626	Agrobacterium_rhizogenes_P23_94	Agrobacterium_rhizogenes_RO_11.4	Agrobacterium_rhizogenes_AL._21.2	Agrobacterium_rhizogenes_G_10.5	Agrobacterium_rhizogenes_PVM_10.5	Agrobacterium_rhizogenes_RO_10.5	Agrobacterium_rhizogenes_R_1.1	Agrobacterium_rhizogenes_A_13.1	Agrobacterium_rhizogenes_AS10_95	Agrobacterium_rhizogenes_Z4_95	Agrobacterium_rhizogenes_K27	Agrobacterium_rhizogenes_CM79_95	Agrobacterium_rhizogenes_CM80_95	Agrobacterium_rhizogenes_Di1411	Agrobacterium_rhizogenes_K6_73	Agrobacterium_rhizogenes_B4_73	Agrobacterium_rhizogenes_PVM_1.5	Agrobacterium_rhizogenes_R_10.1	Agrobacterium_rhizogenes_A_1.2.5	Agrobacterium_rhizogenes_H16_79	Agrobacterium_rhizogenes_W_1.4	Agrobacterium_rhizogenes_W_1.1	Agrobacterium_rhizogenes_D1_94	Agrobacterium_rhizogenes_D10b_87	Agrobacterium_rhizogenes_LMG63	Agrobacterium_rhizogenes_NCIB_8196	Agrobacterium_rhizogenes_LMG150	Agrobacterium_rhizogenes_LMG149	Agrobacterium_rhizogenes_AR13K_71	Agrobacterium_rhizogenes_N64_94	Agrobacterium_rhizogenes_AF44_96	Agrobacterium_rhizogenes_CP182_95	Agrobacterium_rhizogenes_L29_94	Agrobacterium_rhizogenes_S32_96	Agrobacterium_rhizogenes_C16_80	Agrobacterium_rhizogenes_K95_95	Agrobacterium_rhizogenes_X1_95	Agrobacterium_rhizogenes_A_6.4	Agrobacterium_sp_BETTINA12B	Agrobacterium_sp_SHOUNA12C	Agrobacterium_rhizogenes_RO_2.2	Agrobacterium_rhizogenes_B1_74	Agrobacterium_rhizogenes_AQ11_95	Agrobacterium_rhizogenes_A1_90	Agrobacterium_sp_B133_95	Agrobacterium_rhizogenes_L20_94	Agrobacterium_rhizogenes_I2_75	Agrobacterium_rhizogenes_M2_73	Agrobacterium_sp_B131_95	Agrobacterium_rhizogenes_B49C_83	L98_93_v5	L98_93_v5_split	L219_93_v5_400	L219_93	G3_94	L219_93_v5_150	L98_93_v5_150	L98_93_v5_400	L98_93	L219_93_v5_split	L219_93_v5	Agrobacterium_rhizogenes_T155_95	CH28_95	Agrobacterium_rhizogenes_P1_75
REF (Agrobacterium_rhizogenes_CA75_95)	0	1	11	28389	28807	29827	29802	32245	32749	38267	38311	38313	38302	38266	39634	38466	39039	37823	40474	40495	40713	35986	40908	41065	41390	39559	38020	38900	39397	39529	39550	39501	37121	41481	43490	48201	48592	48945	48973	48761	50799	49501	51634	52097	49481	49867	50101	46273	46272	47267	47352	40602	45133	45140	44845	44789	44533	44105	44893	44816	44807	45335	50686	50399	50682	50543	45216	48460	49857	49896	56660	50938	50987	40814	39050	39127	38923	38941	40919	37484	42029	44618	45104	43893	50510	50171	50674	50266	48950	48624	50141	50769	50448	45364	98912	99578	120661
Agrobacterium_rhizogenes_CA75_95	1	0	10	28371	28793	29809	29785	32231	32748	38236	38277	38280	38270	38234	39601	38450	39015	37810	40458	40467	40693	35968	40891	41030	41369	39559	38001	38891	39388	39492	39513	39475	37097	41460	43463	48180	48571	48931	48951	48740	50777	49480	51625	52090	49457	49846	50081	46269	46257	47247	47333	40590	45105	45106	44810	44753	44501	44098	44859	44804	44801	45321	50647	50361	50649	50505	45190	48432	49843	49874	56638	50928	50979	40799	39040	39104	38908	38916	40893	37464	42011	44599	45090	43840	50450	50147	50637	50231	48949	48623	50121	50735	50387	45311	98886	99557	120652
Agrobacterium_rhizogenes_CA84_95	11	10	0	28383	28807	29808	29784	32246	32754	38231	38273	38275	38266	38229	39598	38448	39015	37813	40461	40466	40695	35975	40894	41030	41367	39566	38017	38902	39392	39494	39515	39476	37105	41462	43464	48176	48567	48930	48948	48736	50775	49479	51623	52089	49458	49845	50080	46271	46267	47246	47333	40599	45109	45108	44815	44757	44506	44106	44864	44813	44812	45333	50655	50369	50656	50513	45195	48439	49859	49876	56636	50941	50993	40808	39023	39085	38894	38899	40895	37481	42027	44574	45097	43817	50353	50045	50522	50115	48848	48525	50026	50618	50284	45294	98891	99562	120651
Agrobacterium_rhizogenes_B147_94	28389	28371	28383	0	30681	31295	31201	33306	32846	34957	34975	34978	34978	34970	35829	35130	35606	37283	36539	36740	36570	33705	36645	36779	36816	35975	36662	38023	38342	38435	38494	38456	37167	39369	42023	49337	49302	48835	48485	47363	51428	50823	52567	52386	49139	49553	49965	47437	47459	47832	48073	38462	42862	44137	44007	44226	44164	45129	45840	45764	45681	46036	51020	50820	51030	50884	45434	48296	49858	49979	56072	51122	51145	37651	40174	40244	40099	40220	38486	37100	41122	44090	43479	43718	48852	48891	49055	48641	48041	47637	48650	49114	49054	45189	99096	100536	119678
Agrobacterium_rhizogenes_U167_95	28807	28793	28807	30681	0	14620	14682	23046	34161	36063	36087	36086	36097	36075	36581	36433	38525	36232	38009	38150	38313	34018	36678	36794	36882	36108	37067	38405	38751	38854	38868	38808	35906	37028	41436	46185	46987	47068	47374	47654	47459	47557	50115	50053	47065	47487	49895	45424	45404	46010	46105	40596	45028	44247	44092	44683	44488	45903	46311	46206	46066	46468	49753	49535	49451	49498	44766	49240	49159	49240	54492	51599	51620	39183	37882	37911	38022	37886	40406	37208	42383	47837	48199	45950	50793	50692	50910	50761	49799	49473	50527	50940	50868	47462	98134	99186	118686
Agrobacterium_rhizogenes_D100_85	29827	29809	29808	31295	14620	0	220	22840	33207	36557	36602	36601	36609	36578	37545	37138	39092	37442	39619	39566	39530	36130	39595	39764	39976	38766	37962	39473	39847	39987	40004	39930	36176	39047	41928	48111	48559	48606	49572	49484	50121	49672	50973	51318	48701	49020	50802	47490	47493	48132	48178	42851	46344	46346	46238	46392	46242	46260	46679	46564	46487	47094	51248	50965	51046	51211	46667	49701	50020	50082	56794	52016	52050	41029	38588	38644	38747	38594	41013	37697	42378	49022	48110	47089	52407	52297	52487	52383	51373	51050	52150	52453	52495	48605	98276	99635	119329
Agrobacterium_rhizogenes_D108_85	29802	29785	29784	31201	14682	220	0	22735	33167	36445	36489	36488	36500	36456	37421	36977	39094	37392	39459	39488	39385	36108	39580	39730	40001	38734	37902	39512	39872	40003	40021	39944	36044	38809	41814	48027	48465	48422	49482	48962	49929	49617	50892	51227	48327	48686	50481	47474	47491	48072	48184	42786	46267	46340	46242	46345	46272	46168	46590	46481	46415	47124	51356	51114	51210	51322	46643	49747	49911	49947	56776	51762	51785	40837	38495	38544	38617	38512	40802	37671	42277	48934	47992	47045	52325	52198	52428	52221	51300	50978	52072	52394	52418	48539	98165	99493	119284
Agrobacterium_rhizogenes_AP82_95	32245	32231	32246	33306	23046	22840	22735	0	33153	38041	38058	38053	38071	38044	38709	38386	38234	39018	37789	37928	38100	34384	37474	37601	37816	36968	39317	38992	39297	39452	39456	39417	35541	36709	40370	46795	48213	48380	48565	47974	49064	49224	49249	49010	44582	44858	48960	45946	45930	46397	46521	40181	43746	44659	44513	45097	44934	44502	45032	44947	44864	45255	49726	49484	49665	49573	44384	47723	47502	47702	54775	48888	48910	39543	40881	40975	41053	40950	41916	34166	41002	46344	45632	45074	49883	49869	50084	49680	48984	48629	49610	50092	50067	46304	98846	99872	119144
Agrobacterium_rhizogenes_LBA9402	32749	32748	32754	32846	34161	33207	33167	33153	0	25786	25821	25816	25810	25811	26128	25852	28005	30161	32806	33030	32974	29913	31560	31654	31620	31220	29826	30518	30689	30782	30850	30832	30708	33271	31670	37293	37474	37392	37839	37009	39494	39032	38679	38590	35264	35447	36735	35752	35769	35881	36009	29080	31345	31293	31277	30762	30743	31828	32021	31975	31922	32014	36076	35986	36039	35977	31213	34826	34165	34213	43253	43957	43986	29992	26140	26150	26156	26196	26154	30815	29472	35449	35049	37345	40647	40507	40649	40557	40040	39877	40486	40686	40636	38470	87454	89136	105704
J12_93	38267	38236	38231	34957	36063	36557	36445	38041	25786	0	12	13	23	22	20	25	23578	25534	25934	26086	26090	24843	27081	27149	27260	26727	29114	29607	29808	29887	29946	29916	28608	29050	37023	42652	42369	42077	42727	42239	44794	44018	46441	46433	42054	42324	44526	40005	40003	40164	40319	34039	40770	41829	41787	41036	40990	39378	39761	39662	39570	40000	45331	45205	45433	45162	41425	44455	44659	44786	49277	47983	48028	34667	32619	32650	32655	32734	28173	34429	39102	46624	45479	45362	49940	49960	50064	49683	49309	48931	49691	50135	50111	46753	98097	99635	118345
J6a_93	38311	38277	38273	34975	36087	36602	36489	38058	25821	12	0	6	8	15	16	26	23605	25542	25981	26125	26123	24859	27128	27211	27301	26769	29128	29613	29822	29897	29953	29918	28622	29072	37074	42713	42431	42140	42780	42310	44856	44070	46476	46495	42106	42388	44572	40061	40057	40218	40378	34073	40822	41876	41825	41090	41038	39387	39776	39666	39573	40020	45388	45242	45484	45204	41471	44483	44723	44841	49325	48000	48046	34705	32658	32682	32681	32770	28209	34471	39125	46627	45501	45387	49969	49978	50094	49714	49326	48944	49703	50152	50138	46776	98116	99641	118368
J16B_93	38313	38280	38275	34978	36086	36601	36488	38053	25816	13	6	0	12	19	18	17	23612	25560	25976	26121	26118	24860	27120	27208	27298	26768	29127	29618	29821	29896	29954	29926	28618	29076	37071	42710	42432	42140	42791	42311	44849	44075	46484	46495	42111	42385	44564	40065	40056	40218	40375	34073	40823	41893	41838	41102	41050	39391	39778	39681	39586	40028	45383	45251	45478	45209	41476	44483	44705	44831	49328	48013	48056	34701	32647	32677	32673	32760	28197	34480	39153	46655	45516	45380	49972	49989	50103	49720	49344	48961	49720	50164	50135	46766	98124	99648	118351
J4a_93	38302	38270	38266	34978	36097	36609	36500	38071	25810	23	8	12	0	12	22	29	23609	25550	25980	26126	26122	24859	27130	27204	27306	26772	29135	29633	29840	29909	29973	29937	28625	29083	37087	42713	42433	42145	42801	42320	44861	44074	46488	46501	42126	42403	44575	40073	40077	40227	40376	34104	40830	41894	41845	41104	41043	39391	39784	39677	39580	40028	45395	45257	45490	45219	41478	44477	44729	44849	49335	48011	48048	34728	32658	32683	32680	32766	28191	34496	39136	46648	45513	45389	49977	49988	50094	49725	49344	48961	49721	50161	50139	46769	98118	99654	118352
J7a_93	38266	38234	38229	34970	36075	36578	36456	38044	25811	22	15	19	12	0	29	39	23606	25516	25943	26085	26085	24840	27100	27184	27280	26750	29124	29616	29829	29895	29956	29917	28617	29059	37038	42680	42403	42108	42765	42290	44839	44058	46470	46479	42091	42372	44563	40045	40041	40199	40358	34056	40820	41869	41811	41070	41014	39386	39779	39671	39580	40001	45350	45211	45444	45170	41462	44455	44694	44810	49298	47998	48041	34688	32634	32658	32662	32744	28198	34446	39123	46619	45466	45381	49956	49960	50076	49704	49320	48936	49692	50141	50116	46775	98114	99639	118367
Agrobacterium_rhizogenes_J10B_93	39634	39601	39598	35829	36581	37545	37421	38709	26128	20	16	18	22	29	0	274	24251	26098	26165	26284	26380	25193	27789	27883	27931	27374	29314	29766	29948	30026	30077	30044	28967	29745	37265	42752	42656	42433	43020	42578	44963	44449	47025	47030	42961	43192	45057	40126	40074	40326	40486	34713	41441	42194	42132	41438	41377	39808	40237	40128	40044	40441	45503	45353	45635	45356	42159	44985	45501	45583	49653	48145	48194	35506	33160	33184	33222	33246	28710	35135	39720	47579	46297	46177	51367	51376	51524	51110	50659	50249	51093	51563	51529	47562	98195	99703	118732
Agrobacterium_rhizogenes_J5a_93	38466	38450	38448	35130	36433	37138	36977	38386	25852	25	26	17	29	39	274	0	24005	25809	26291	26381	26411	24970	27488	27579	27603	27073	29215	29653	29879	29929	29983	29954	28789	29405	37380	42923	42684	42366	43018	42636	45156	44290	46740	46755	42544	42770	45127	40257	40241	40481	40682	34470	41066	42168	42116	41333	41273	39459	39897	39829	39764	40192	45681	45545	45829	45511	41760	44642	45114	45183	49707	48140	48182	35183	33023	33035	33057	33080	28573	34843	39479	47093	45895	45589	50589	50571	50707	50287	49864	49489	50319	50766	50724	47035	98131	99618	118624
Agrobacterium_rhizogenes_CM65_95	39039	39015	39015	35606	38525	39092	39094	38234	28005	23578	23605	23612	23609	23606	24251	24005	0	28917	30340	30569	30560	29883	32658	32759	32711	32241	29339	30697	30887	31000	31047	31017	29651	31111	38971	42554	41749	41632	41041	41340	45103	44345	46735	46563	41950	42354	42819	40539	40502	40662	40862	31345	34720	37465	37331	37214	37119	37205	37641	37584	37480	37891	43566	43433	43483	43310	38294	40178	46393	46478	49992	51024	51053	36471	32755	32800	32812	32784	32401	36357	40592	46494	45363	48186	53274	53290	53455	53012	52500	52124	53021	53504	53441	49508	97750	99115	118409
Agrobacterium_rhizogenes_CG101_95	37823	37810	37813	37283	36232	37442	37392	39018	30161	25534	25542	25560	25550	25516	26098	25809	28917	0	18187	18524	18641	18633	20432	20512	20502	20046	22189	23882	24160	24186	24162	24122	23918	19484	34263	42716	42540	42398	42539	44700	45016	43958	46971	46914	43543	43863	48657	41055	41119	41138	41356	37033	43076	43504	43470	43418	43228	40289	40659	40604	40496	40768	43526	43381	43433	43142	43270	47007	41920	41971	48727	49943	49975	35384	34662	34706	34765	34701	31875	31415	40347	49050	48921	47771	52607	52501	52672	52525	51634	51302	52380	52716	52662	49496	98082	99461	118231
Agrobacterium_rhizogenes_D1_76	40474	40458	40461	36539	38009	39619	39459	37789	32806	25934	25981	25976	25980	25943	26165	26291	30340	18187	0	241	413	13669	15717	15761	15812	15350	19670	23117	23362	23395	23384	23341	18738	22076	30112	39423	40328	40743	39677	41129	42186	42255	46352	46645	41945	42279	44980	38853	38847	38921	39030	35139	42874	40657	40699	41453	41356	39534	39871	39842	39786	39955	40849	40806	40841	40500	42317	46633	41348	41330	44765	45375	45414	34864	34591	34653	34706	34694	29320	30789	41975	48879	49646	46598	51170	51062	51213	51057	50362	50067	50979	51251	51226	48044	98289	99815	118714
Agrobacterium_rhizogenes_Di1462	40495	40467	40466	36740	38150	39566	39488	37928	33030	26086	26125	26121	26126	26085	26284	26381	30569	18524	241	0	249	13704	15675	15748	15826	15366	19779	23202	23447	23490	23480	23424	18621	22015	30195	39581	40500	40963	39924	40702	42256	42389	46505	46752	42103	42504	44386	39076	39077	39090	39248	35331	42907	40665	40670	41482	41480	39596	39928	39873	39798	40134	41013	40985	41006	40700	42423	46877	41381	41381	44705	45232	45272	34900	34637	34662	34699	34725	29040	31004	42159	48851	49718	46547	50982	50865	51064	50901	50200	49919	50791	51069	51045	48058	98416	100009	118760
Agrobacterium_rhizogenes_D2_76	40713	40693	40695	36570	38313	39530	39385	38100	32974	26090	26123	26118	26122	26085	26380	26411	30560	18641	413	249	0	13836	15837	15907	16053	15526	19870	23240	23483	23529	23514	23461	18768	21993	30134	39664	40551	40752	39743	40736	42320	42436	46473	46720	41898	42224	44550	39061	39066	39260	39390	35482	42867	40888	40901	41533	41515	39622	39941	39908	39840	40135	41028	41029	41078	40835	42479	46653	41439	41417	44926	45505	45540	34953	34625	34680	34726	34720	29107	30995	42182	49122	49900	46798	51354	51243	51409	51263	50545	50245	51153	51434	51411	48272	98515	100059	118913
CG462_v5	35986	35968	35975	33705	34018	36130	36108	34384	29913	24843	24859	24860	24859	24840	25193	24970	29883	18633	13669	13704	13836	0	86	86	121	92	21906	25939	26178	26247	26220	26181	23189	23538	28731	38603	38553	38901	38137	39581	41224	40092	43215	43046	38490	38820	43539	37740	37714	37808	37948	31999	38745	38601	38608	38975	38857	36748	37030	36998	36885	37098	39242	39100	39157	39081	38384	43243	36948	37014	43989	43423	43484	33263	33547	33534	33597	33546	30325	27763	39861	46338	46468	43873	47499	47467	47522	47474	46752	46496	47353	47552	47537	45282	94412	95793	113801
CG462_v5_400	40908	40891	40894	36645	36678	39595	39580	37474	31560	27081	27128	27120	27130	27100	27789	27488	32658	20432	15717	15675	15837	86	0	24	47	83	23356	27462	27707	27765	27744	27711	24678	25825	31486	41649	41706	41967	41068	42821	44521	43276	46598	46239	41580	41833	47022	40643	40640	40757	40915	34632	41829	41768	41738	42058	41934	38688	39194	39168	39084	39450	42426	42330	42482	42387	41402	45932	40068	40036	47297	45455	45499	36300	36616	36612	36762	36595	33150	30206	42976	50125	50391	46657	51268	51288	51311	51195	50525	50202	51126	51307	51342	48205	97578	98992	117605
CG462_v5_split	41065	41030	41030	36779	36794	39764	39730	37601	31654	27149	27211	27208	27204	27184	27883	27579	32759	20512	15761	15748	15907	86	24	0	61	98	23480	27549	27842	27918	27897	27851	24797	25931	31540	41763	41792	42067	41167	42906	44606	43370	46685	46379	41700	41962	47087	40724	40716	40837	41005	34751	41971	41921	41877	42179	42061	38717	39295	39224	39151	39526	42500	42389	42550	42449	41582	46061	40177	40158	47409	45545	45600	36486	36694	36703	36835	36708	33272	30282	43064	50228	50540	46803	51443	51361	51452	51346	50586	50272	51202	51433	51521	48342	97707	99082	117734
CG462	41390	41369	41367	36816	36882	39976	40001	37816	31620	27260	27301	27298	27306	27280	27931	27603	32711	20502	15812	15826	16053	121	47	61	0	98	23521	27642	27909	27984	27961	27928	24754	25887	31563	41797	41781	42084	41179	42961	44675	43382	46779	46399	41769	41978	47167	40771	40774	40897	41039	34646	41942	41960	41908	42266	42132	38848	39190	39140	39055	39469	42508	42409	42577	42455	41563	45897	40172	40168	47459	45593	45635	36617	36772	36770	36956	36789	33295	30359	43246	50370	50686	46865	51559	51499	51592	51482	50721	50398	51341	51561	51628	48403	97723	99092	117875
CG462_v5_150	39559	39559	39566	35975	36108	38766	38734	36968	31220	26727	26769	26768	26772	26750	27374	27073	32241	20046	15350	15366	15526	92	83	98	98	0	23185	27277	27503	27551	27524	27496	24400	25548	31054	41211	41195	41467	40633	42333	44048	42778	46065	45795	41099	41406	46499	40235	40244	40310	40444	34225	41434	41361	41314	41638	41499	38408	38869	38868	38771	39112	41955	41849	42003	41841	40995	45496	39691	39672	46923	45179	45244	35810	36097	36091	36220	36085	32674	29731	42392	49305	49451	45982	50497	50491	50528	50416	49794	49497	50347	50525	50554	47524	97239	98652	117268
Agrobacterium_rhizogenes_T5_73	38020	38001	38017	36662	37067	37962	37902	39317	29826	29114	29128	29127	29135	29124	29314	29215	29339	22189	19670	19779	19870	21906	23356	23480	23521	23185	0	11247	11336	11394	11367	11345	22991	26839	29884	38495	37482	37784	37566	38882	39676	38364	43516	43400	39012	39315	43167	35713	35772	35864	36022	29473	40164	41157	41135	41812	41766	38713	39048	38986	38835	39194	42031	41909	42139	41878	40348	45900	38034	38085	44794	48668	48699	28908	29576	29653	29664	29651	29493	29780	40250	47726	47283	45728	49430	49294	49497	49349	48706	48420	49195	49517	49473	47095	98390	100102	118546
Agrobacterium_rhizogenes_LMG152	38900	38891	38902	38023	38405	39473	39512	38992	30518	29607	29613	29618	29633	29616	29766	29653	30697	23882	23117	23202	23240	25939	27462	27549	27642	27277	11247	0	45	47	75	95	23438	26651	33503	39657	40148	40294	39905	40276	41858	41516	46002	45945	41204	41555	43866	37989	38021	38096	38241	31295	42392	42928	42952	42818	42796	40971	41270	41218	41094	41379	44746	44661	44793	44557	42672	47663	41499	41547	47101	50034	50052	29551	31069	31124	31149	31137	31003	31879	40355	49467	49036	47078	50706	50613	50731	50619	50086	49834	50513	50787	50723	48559	97926	99406	117650
Agrobacterium_rhizogenes_ATCC_15834_ASM680208v1	39397	39388	39392	38342	38751	39847	39872	39297	30689	29808	29822	29821	29840	29829	29948	29879	30887	24160	23362	23447	23483	26178	27707	27842	27909	27503	11336	45	0	30	57	64	23730	26947	33773	39922	40383	40500	40111	40520	42093	41742	46255	46188	41451	41802	44157	38253	38282	38362	38506	31533	42692	43222	43242	43157	43142	41231	41586	41465	41338	41698	45057	44954	45115	44857	43002	47983	41755	41837	47255	50319	50368	29769	31353	31416	31432	31437	31295	32225	40687	49814	49388	47377	51030	50888	51053	50948	50343	50083	50778	51086	51050	48884	98131	99603	117907
Agrobacterium_rhizogenes_ATCC_15834_ASM1332195v1	39529	39492	39494	38435	38854	39987	40003	39452	30782	29887	29897	29896	29909	29895	30026	29929	31000	24186	23395	23490	23529	26247	27765	27918	27984	27551	11394	47	30	0	64	78	23821	27006	33840	39942	40430	40524	40150	40571	42141	41779	46292	46235	41491	41841	44226	38288	38315	38403	38556	31563	42770	43288	43300	43232	43199	41322	41706	41564	41424	41785	45141	45020	45186	44931	43070	48057	41805	41898	47338	50408	50456	29843	31406	31467	31475	31497	31347	32279	40731	49898	49462	47468	51108	50958	51133	51041	50397	50145	50856	51172	51124	48974	98245	99741	118018
Agrobacterium_rhizogenes_A4	39550	39513	39515	38494	38868	40004	40021	39456	30850	29946	29953	29954	29973	29956	30077	29983	31047	24162	23384	23480	23514	26220	27744	27897	27961	27524	11367	75	57	64	0	15	23804	26965	33804	39969	40457	40546	40165	40586	42161	41795	46329	46252	41510	41863	44247	38298	38323	38424	38571	31578	42787	43319	43339	43251	43211	41290	41673	41527	41386	41759	45110	44991	45147	44903	43097	48085	41767	41875	47360	50424	50474	29869	31442	31504	31511	31532	31404	32242	40783	49968	49508	47481	51112	50968	51131	51043	50394	50140	50861	51172	51125	48981	98307	99783	118117
Agrobacterium_rhizogenes_A4_ASM1813810v1	39501	39475	39476	38456	38808	39930	39944	39417	30832	29916	29918	29926	29937	29917	30044	29954	31017	24122	23341	23424	23461	26181	27711	27851	27928	27496	11345	95	64	78	15	0	23752	26939	33793	39943	40433	40525	40152	40544	42115	41770	46300	46220	41480	41838	44211	38289	38314	38398	38552	31573	42728	43265	43276	43191	43168	41265	41634	41501	41366	41721	45067	44962	45122	44860	43044	48038	41754	41844	47316	50396	50444	29834	31430	31493	31485	31500	31336	32216	40735	49910	49471	47477	51081	50944	51112	51020	50371	50117	50835	51160	51093	48955	98247	99733	118066
Agrobacterium_sp_13-626	37121	37097	37105	37167	35906	36176	36044	35541	30708	28608	28622	28618	28625	28617	28967	28789	29651	23918	18738	18621	18768	23189	24678	24797	24754	24400	22991	23438	23730	23821	23804	23752	0	19376	34071	40009	40166	40737	41356	40193	42473	40752	45352	45274	40288	40443	43336	37924	37973	38255	38327	31092	39070	39907	39880	40210	40090	38752	39355	39249	39073	39294	43321	43252	43572	43352	38430	44914	40721	40721	48194	44878	44904	33659	33403	33459	33443	33518	32664	33651	43412	49730	49682	46837	50591	50510	50625	50645	49823	49551	50410	50643	50630	48373	98264	99581	118168
Agrobacterium_rhizogenes_P23_94	41481	41460	41462	39369	37028	39047	38809	36709	33271	29050	29072	29076	29083	29059	29745	29405	31111	19484	22076	22015	21993	23538	25825	25931	25887	25548	26839	26651	26947	27006	26965	26939	19376	0	34911	44673	46118	45920	44976	43326	45550	45572	47583	47301	43199	43304	48832	42406	42490	42625	42741	36348	42877	44285	44268	44113	44040	38965	39470	39429	39372	39803	43787	43681	44050	43750	43147	48298	42210	42233	49068	49517	49580	35931	37784	37764	37836	37828	37171	35844	46568	53377	52521	49598	54614	54612	54825	54427	53826	53444	54329	54874	54786	51024	98002	99457	117909
Agrobacterium_rhizogenes_RO_11.4	43490	43463	43464	42023	41436	41928	41814	40370	31670	37023	37074	37071	37087	37038	37265	37380	38971	34263	30112	30195	30134	28731	31486	31540	31563	31054	29884	33503	33773	33840	33804	33793	34071	34911	0	24136	25308	25514	25099	26845	27947	27532	29832	30192	30904	31098	31416	26959	26953	27367	27307	24741	36567	32929	32958	34685	34719	30346	30727	30713	30609	31018	28381	28268	28480	28331	33195	44233	29100	29204	34561	49621	49631	30702	36867	36926	36939	36961	37692	34249	40714	46560	47600	43735	47827	47706	47880	47725	47052	46849	47640	47917	47886	44891	97499	99200	118916
Agrobacterium_rhizogenes_AL._21.2	48201	48180	48176	49337	46185	48111	48027	46795	37293	42652	42713	42710	42713	42680	42752	42923	42554	42716	39423	39581	39664	38603	41649	41763	41797	41211	38495	39657	39922	39942	39969	39943	40009	44673	24136	0	4734	5183	7591	13219	9971	10146	20797	21050	21652	21711	20890	15099	15101	15275	15261	27027	37972	35868	35738	36122	36085	36782	37152	37046	36951	37372	33301	33252	33306	33182	34645	42503	36058	36099	22240	39776	39795	39705	39335	39363	39366	39373	40892	45950	45089	49245	50321	45305	49457	49321	49483	49315	48768	48544	49287	49512	49491	46682	94230	95703	117659
Agrobacterium_rhizogenes_G_10.5	48592	48571	48567	49302	46987	48559	48465	48213	37474	42369	42431	42432	42433	42403	42656	42684	41749	42540	40328	40500	40551	38553	41706	41792	41781	41195	37482	40148	40383	40430	40457	40433	40166	46118	25308	4734	0	2404	5372	12808	12269	9225	20294	20635	22687	22707	20972	15143	15093	15413	15363	24285	33598	34463	34391	35272	35299	37064	37357	37283	37225	37635	34865	34804	34912	34682	34184	40779	34553	34572	23005	41835	41850	39714	38176	38194	38213	38219	40454	45499	44298	49139	49522	45243	49603	49488	49641	49442	48868	48619	49425	49655	49647	46683	93938	95471	117284
Agrobacterium_rhizogenes_PVM_10.5	48945	48931	48930	48835	47068	48606	48422	48380	37392	42077	42140	42140	42145	42108	42433	42366	41632	42398	40743	40963	40752	38901	41967	42067	42084	41467	37784	40294	40500	40524	40546	40525	40737	45920	25514	5183	2404	0	4603	11593	12407	10797	21402	21669	21543	21558	20586	15102	15080	15258	15327	24121	35794	34219	34147	35532	35553	37234	37513	37449	37406	37759	34791	34707	34824	34615	34536	39857	36012	36043	22597	42543	42562	39702	38954	38939	38995	38978	40103	45377	44291	49522	50161	45479	49839	49737	49891	49697	49150	48921	49677	49909	49887	46922	93953	95522	117209
Agrobacterium_rhizogenes_RO_10.5	48973	48951	48948	48485	47374	49572	49482	48565	37839	42727	42780	42791	42801	42765	43020	43018	41041	42539	39677	39924	39743	38137	41068	41167	41179	40633	37566	39905	40111	40150	40165	40152	41356	44976	25099	7591	5372	4603	0	9832	13492	13548	23436	23776	23440	23460	18640	13673	13659	13802	13829	23964	34772	32227	32189	34128	34206	36656	37035	36995	36947	37279	34246	34159	34229	34058	36424	39877	35834	35896	21878	43898	43924	39231	38994	39010	39032	39052	40412	44431	45180	49043	49751	46058	50369	50204	50388	50219	49556	49352	50149	50418	50411	47445	94165	95791	117389
Agrobacterium_rhizogenes_R_1.1	48761	48740	48736	47363	47654	49484	48962	47974	37009	42239	42310	42311	42320	42290	42578	42636	41340	44700	41129	40702	40736	39581	42821	42906	42961	42333	38882	40276	40520	40571	40586	40544	40193	43326	26845	13219	12808	11593	9832	0	12871	12887	21871	22178	22406	21920	16005	12998	12953	13654	13378	21315	31567	29112	29052	31738	31748	33190	33628	33544	33462	33776	33784	33666	34329	34307	34886	38205	38458	38353	26904	41490	41525	38778	37628	37648	37728	37645	40066	44435	45472	47225	48002	44049	48346	48242	48369	48191	47632	47432	48180	48386	48382	45461	94824	96341	117869
Agrobacterium_rhizogenes_A_13.1	50799	50777	50775	51428	47459	50121	49929	49064	39494	44794	44856	44849	44861	44839	44963	45156	45103	45016	42186	42256	42320	41224	44521	44606	44675	44048	39676	41858	42093	42141	42161	42115	42473	45550	27947	9971	12269	12407	13492	12871	0	5659	15100	15407	20795	20730	21128	18071	18091	18620	18610	30112	36655	35205	35117	35543	35523	34762	35213	35119	35048	35254	33018	32921	33175	32900	34706	42961	37359	37391	19726	39579	39597	42218	41722	41753	41772	41780	43394	47265	46863	50723	51579	45113	49246	49125	49257	49106	48508	48292	49052	49276	49292	46424	92863	94603	116927
Agrobacterium_rhizogenes_AS10_95	49501	49480	49479	50823	47557	49672	49617	49224	39032	44018	44070	44075	44074	44058	44449	44290	44345	43958	42255	42389	42436	40092	43276	43370	43382	42778	38364	41516	41742	41779	41795	41770	40752	45572	27532	10146	9225	10797	13548	12887	5659	0	14994	15397	22289	22317	22333	18733	18742	19009	19053	28050	36683	38658	38619	38701	38744	37114	37556	37481	37425	37839	36354	36278	36357	36188	36366	44004	38397	38500	23115	42053	42063	42023	40792	40784	40760	40855	42568	46616	45192	49723	50660	43969	48005	47920	48040	47892	47303	47075	47841	48057	48042	45210	93181	94710	116576
Agrobacterium_rhizogenes_Z4_95	51634	51625	51623	52567	50115	50973	50892	49249	38679	46441	46476	46484	46488	46470	47025	46740	46735	46971	46352	46505	46473	43215	46598	46685	46779	46065	43516	46002	46255	46292	46329	46300	45352	47583	29832	20797	20294	21402	23436	21871	15100	14994	0	2104	20615	20680	21442	27008	27014	27416	27329	32367	32988	35256	35218	35358	35371	32797	33237	33146	33165	33595	35301	35166	35326	35137	32245	40790	34135	34206	25224	37752	37769	44105	46664	46662	46650	46709	48076	47189	47560	52303	51835	44808	48932	48988	49057	48635	48372	48058	48745	49102	49129	46134	91384	93632	116570
Agrobacterium_rhizogenes_K27	52097	52090	52089	52386	50053	51318	51227	49010	38590	46433	46495	46495	46501	46479	47030	46755	46563	46914	46645	46752	46720	43046	46239	46379	46399	45795	43400	45945	46188	46235	46252	46220	45274	47301	30192	21050	20635	21669	23776	22178	15407	15397	2104	0	18557	18638	21965	27211	27245	27806	27720	32290	32767	35547	35498	35676	35681	32788	33161	33108	33109	33467	35546	35443	35540	35397	30235	40794	32151	32221	25549	37750	37777	42004	46892	46900	46871	46935	48148	47130	47921	52623	51331	44979	49567	49641	49702	49285	48997	48661	49370	49765	49768	46153	91337	93600	116382
Agrobacterium_rhizogenes_CM79_95	49481	49457	49458	49139	47065	48701	48327	44582	35264	42054	42106	42111	42126	42091	42961	42544	41950	43543	41945	42103	41898	38490	41580	41700	41769	41099	39012	41204	41451	41491	41510	41480	40288	43199	30904	21652	22687	21543	23440	22406	20795	22289	20615	18557	0	145	14841	19514	19450	20214	20173	27749	28202	28873	28732	29308	29274	25192	25578	25551	25567	25764	33995	33900	34068	33779	23310	32621	32619	32649	31606	29777	29818	38517	42891	42902	42917	42882	44337	44366	46900	50143	48870	47192	52445	52452	52660	52187	51710	51356	52228	52701	52597	48422	93906	95778	118339
Agrobacterium_rhizogenes_CM80_95	49867	49846	49845	49553	47487	49020	48686	44858	35447	42324	42388	42385	42403	42372	43192	42770	42354	43863	42279	42504	42224	38820	41833	41962	41978	41406	39315	41555	41802	41841	41863	41838	40443	43304	31098	21711	22707	21558	23460	21920	20730	22317	20680	18638	145	0	14208	19596	19532	20213	20236	27928	28151	28902	28785	29279	29282	25295	25669	25642	25666	25788	33947	33883	34016	33746	23387	32662	32645	32701	31670	29489	29528	38820	43110	43117	43148	43138	44366	44651	47185	50292	49001	47415	52562	52610	52764	52331	51851	51509	52362	52812	52749	48688	94010	95861	118186
Agrobacterium_rhizogenes_Di1411	50101	50081	50080	49965	49895	50802	50481	48960	36735	44526	44572	44564	44575	44563	45057	45127	42819	48657	44980	44386	44550	43539	47022	47087	47167	46499	43167	43866	44157	44226	44247	44211	43336	48832	31416	20890	20972	20586	18640	16005	21128	22333	21442	21965	14841	14208	0	18664	18703	19803	19461	26311	23973	23396	23319	25237	25274	26897	27074	27050	27087	27297	30799	30761	31379	31545	27024	30083	33498	33329	31380	35406	35451	42260	42216	42286	42332	42298	45826	46511	47049	46902	47947	47804	52086	52002	52110	51916	51312	51074	51919	52136	52137	49079	93357	95146	118294
Agrobacterium_rhizogenes_K6_73	46273	46269	46271	47437	45424	47490	47474	45946	35752	40005	40061	40065	40073	40045	40126	40257	40539	41055	38853	39076	39061	37740	40643	40724	40771	40235	35713	37989	38253	38288	38298	38289	37924	42406	26959	15099	15143	15102	13673	12998	18071	18733	27008	27211	19514	19596	18664	0	59	376	349	22364	32592	30196	30134	28433	28465	27270	27638	27662	27569	27876	34179	34082	34176	33984	32502	38082	38424	38512	25815	38769	38800	38766	36452	36501	36433	36547	40247	43130	45013	46477	47812	44530	48492	48351	48484	48316	47765	47572	48295	48511	48530	45878	95634	97356	117569
Agrobacterium_rhizogenes_B4_73	46272	46257	46267	47459	45404	47493	47491	45930	35769	40003	40057	40056	40077	40041	40074	40241	40502	41119	38847	39077	39066	37714	40640	40716	40774	40244	35772	38021	38282	38315	38323	38314	37973	42490	26953	15101	15093	15080	13659	12953	18091	18742	27014	27245	19450	19532	18703	59	0	337	358	22287	32558	30214	30137	28506	28525	27334	27699	27713	27643	27932	34244	34161	34225	34028	32487	38090	38399	38500	25856	38748	38775	38846	36512	36540	36500	36581	40258	43105	45033	46599	47891	44486	48524	48394	48537	48354	47817	47623	48307	48540	48546	45827	95708	97418	117558
Agrobacterium_rhizogenes_PVM_1.5	47267	47247	47246	47832	46010	48132	48072	46397	35881	40164	40218	40218	40227	40199	40326	40481	40662	41138	38921	39090	39260	37808	40757	40837	40897	40310	35864	38096	38362	38403	38424	38398	38255	42625	27367	15275	15413	15258	13802	13654	18620	19009	27416	27806	20214	20213	19803	376	337	0	257	22505	33171	30673	30545	28822	28736	27664	28095	28072	28000	28189	34720	34640	34852	34472	33069	38634	39125	39159	26597	39077	39088	39540	37025	37087	37034	37072	40749	43195	45444	47264	48561	44818	49086	48915	49093	48899	48301	48099	48841	49102	49112	46175	95836	97604	118084
Agrobacterium_rhizogenes_R_10.1	47352	47333	47333	48073	46105	48178	48184	46521	36009	40319	40378	40375	40376	40358	40486	40682	40862	41356	39030	39248	39390	37948	40915	41005	41039	40444	36022	38241	38506	38556	38571	38552	38327	42741	27307	15261	15363	15327	13829	13378	18610	19053	27329	27720	20173	20236	19461	349	358	257	0	22535	32962	30456	30350	28632	28595	27561	27945	27919	27860	28082	34596	34516	34692	34367	32907	38563	39010	39110	26347	38900	38914	39545	37171	37239	37185	37249	40661	43371	45526	47297	48519	44874	49171	49013	49178	48996	48360	48153	48949	49191	49213	46232	95879	97618	118167
Agrobacterium_rhizogenes_A_1.2.5	40602	40590	40599	38462	40596	42851	42786	40181	29080	34039	34073	34073	34104	34056	34713	34470	31345	37033	35139	35331	35482	31999	34632	34751	34646	34225	29473	31295	31533	31563	31578	31573	31092	36348	24741	27027	24285	24121	23964	21315	30112	28050	32367	32290	27749	27928	26311	22364	22287	22505	22535	0	23229	25226	25184	26388	26423	29340	29596	29606	29408	29861	37764	37618	37739	37460	25648	30374	35577	35638	39787	46496	46508	27992	29258	29319	29327	29287	32682	35708	40727	43650	43605	40363	44830	44805	44869	44708	44147	43901	44712	44843	44903	41643	98230	100107	118413
Agrobacterium_rhizogenes_H16_79	45133	45105	45109	42862	45028	46344	46267	43746	31345	40770	40822	40823	40830	40820	41441	41066	34720	43076	42874	42907	42867	38745	41829	41971	41942	41434	40164	42392	42692	42770	42787	42728	39070	42877	36567	37972	33598	35794	34772	31567	36655	36683	32988	32767	28202	28151	23973	32592	32558	33171	32962	23229	0	7366	7388	7653	7715	10704	10698	10724	10762	11115	20078	20102	20160	20258	8217	18518	26610	26643	37454	31205	31224	37515	39220	39192	39199	39251	43220	43047	46404	43986	42230	44973	49809	49788	50016	49563	49046	48707	49541	50016	49991	46043	94452	96521	117948
Agrobacterium_rhizogenes_W_1.4	45140	45106	45108	44137	44247	46346	46340	44659	31293	41829	41876	41893	41894	41869	42194	42168	37465	43504	40657	40665	40888	38601	41768	41921	41960	41361	41157	42928	43222	43288	43319	43265	39907	44285	32929	35868	34463	34219	32227	29112	35205	38658	35256	35547	28873	28902	23396	30196	30214	30673	30456	25226	7366	0	92	5332	5371	11221	11359	11378	11484	11592	18014	18034	18086	17905	8679	19198	27218	27278	33132	31940	31975	36475	38107	38086	38118	38143	41965	43009	45686	42636	43591	45317	49791	49626	49853	49686	48972	48769	49535	49865	49844	46491	94360	96571	118073
Agrobacterium_rhizogenes_W_1.1	44845	44810	44815	44007	44092	46238	46242	44513	31277	41787	41825	41838	41845	41811	42132	42116	37331	43470	40699	40670	40901	38608	41738	41877	41908	41314	41135	42952	43242	43300	43339	43276	39880	44268	32958	35738	34391	34147	32189	29052	35117	38619	35218	35498	28732	28785	23319	30134	30137	30545	30350	25184	7388	92	0	5216	5251	11137	11263	11276	11390	11510	17959	17989	18002	17820	8621	19162	27174	27254	33067	31869	31913	36437	38057	38039	38028	38110	41993	43007	45679	42475	43486	45169	49657	49479	49712	49535	48828	48609	49405	49700	49715	46316	94267	96506	117913
Agrobacterium_rhizogenes_D1_94	44789	44753	44757	44226	44683	46392	46345	45097	30762	41036	41090	41102	41104	41070	41438	41333	37214	43418	41453	41482	41533	38975	42058	42179	42266	41638	41812	42818	43157	43232	43251	43191	40210	44113	34685	36122	35272	35532	34128	31738	35543	38701	35358	35676	29308	29279	25237	28433	28506	28822	28632	26388	7653	5332	5216	0	52	6523	6592	6658	6746	6939	15601	15619	15741	15748	9224	19707	29506	29536	33269	31386	31398	37356	38067	38021	38118	38100	41870	42319	45719	42468	43717	45372	49588	49414	49606	49423	48793	48600	49328	49608	49606	46497	94417	96540	117797
Agrobacterium_rhizogenes_D10b_87	44533	44501	44506	44164	44488	46242	46272	44934	30743	40990	41038	41050	41043	41014	41377	41273	37119	43228	41356	41480	41515	38857	41934	42061	42132	41499	41766	42796	43142	43199	43211	43168	40090	44040	34719	36085	35299	35553	34206	31748	35523	38744	35371	35681	29274	29282	25274	28465	28525	28736	28595	26423	7715	5371	5251	52	0	6487	6567	6621	6711	6911	15546	15560	15622	15594	9254	19645	29525	29592	33264	31421	31434	37285	37995	37988	38024	38061	41929	42279	45582	42427	43685	45352	49545	49402	49568	49398	48783	48560	49313	49558	49588	46476	94376	96504	117676
Agrobacterium_rhizogenes_LMG63	44105	44098	44106	45129	45903	46260	46168	44502	31828	39378	39387	39391	39391	39386	39808	39459	37205	40289	39534	39596	39622	36748	38688	38717	38848	38408	38713	40971	41231	41322	41290	41265	38752	38965	30346	36782	37064	37234	36656	33190	34762	37114	32797	32788	25192	25295	26897	27270	27334	27664	27561	29340	10704	11221	11137	6523	6487	0	109	117	124	159	9729	9725	9738	9667	10281	23839	24359	24409	32560	31046	31057	39275	39433	39413	39491	39492	43247	40283	46195	44025	44266	45536	48913	48867	48939	48846	48323	48130	48772	48958	48938	46612	94247	96753	117004
Agrobacterium_rhizogenes_NCIB_8196	44893	44859	44864	45840	46311	46679	46590	45032	32021	39761	39776	39778	39784	39779	40237	39897	37641	40659	39871	39928	39941	37030	39194	39295	39190	38869	39048	41270	41586	41706	41673	41634	39355	39470	30727	37152	37357	37513	37035	33628	35213	37556	33237	33161	25578	25669	27074	27638	27699	28095	27945	29596	10698	11359	11263	6592	6567	109	0	38	52	112	9762	9760	9789	9696	10249	24029	24493	24534	32872	31197	31201	39670	40038	40018	40103	40109	43624	40654	46598	44643	44833	46114	49571	49477	49597	49484	48821	48628	49380	49603	49608	47214	94480	96955	117420
Agrobacterium_rhizogenes_LMG150	44816	44804	44813	45764	46206	46564	46481	44947	31975	39662	39666	39681	39677	39671	40128	39829	37584	40604	39842	39873	39908	36998	39168	39224	39140	38868	38986	41218	41465	41564	41527	41501	39249	39429	30713	37046	37283	37449	36995	33544	35119	37481	33146	33108	25551	25642	27050	27662	27713	28072	27919	29606	10724	11378	11276	6658	6621	117	38	0	53	144	9815	9815	9829	9756	10289	24001	24524	24548	32860	31153	31165	39607	39983	39942	40032	40012	43507	40618	46558	44597	44784	45949	49450	49411	49485	49364	48814	48613	49312	49489	49479	47074	94481	96958	117385
Agrobacterium_rhizogenes_LMG149	44807	44801	44812	45681	46066	46487	46415	44864	31922	39570	39573	39586	39580	39580	40044	39764	37480	40496	39786	39798	39840	36885	39084	39151	39055	38771	38835	41094	41338	41424	41386	41366	39073	39372	30609	36951	37225	37406	36947	33462	35048	37425	33165	33109	25567	25666	27087	27569	27643	28000	27860	29408	10762	11484	11390	6746	6711	124	52	53	0	186	9890	9886	9918	9847	10354	23959	24514	24546	32850	31111	31128	39516	39885	39851	39967	39918	43345	40434	46493	44490	44670	45827	49390	49355	49413	49285	48763	48540	49241	49418	49411	46935	94360	96861	117306
Agrobacterium_rhizogenes_AR13K_71	45335	45321	45333	46036	46468	47094	47124	45255	32014	40000	40020	40028	40028	40001	40441	40192	37891	40768	39955	40134	40135	37098	39450	39526	39469	39112	39194	41379	41698	41785	41759	41721	39294	39803	31018	37372	37635	37759	37279	33776	35254	37839	33595	33467	25764	25788	27297	27876	27932	28189	28082	29861	11115	11592	11510	6939	6911	159	112	144	186	0	9901	9929	9985	9960	10682	24042	24853	24891	33038	31296	31297	39953	40335	40310	40392	40376	43891	41054	46739	44964	45192	46196	49899	49826	49959	49805	49220	48993	49727	49948	49962	47364	94532	96993	117617
Agrobacterium_rhizogenes_N64_94	50686	50647	50655	51020	49753	51248	51356	49726	36076	45331	45388	45383	45395	45350	45503	45681	43566	43526	40849	41013	41028	39242	42426	42500	42508	41955	42031	44746	45057	45141	45110	45067	43321	43787	28381	33301	34865	34791	34246	33784	33018	36354	35301	35546	33995	33947	30799	34179	34244	34720	34596	37764	20078	18014	17959	15601	15546	9729	9762	9815	9890	9901	0	58	126	159	19831	28950	20952	20917	28815	38085	38106	43809	44027	44008	44040	44098	46624	46156	48974	49276	50833	49309	53912	53777	53970	53790	53066	52844	53688	53959	53990	50582	92839	95051	117476
Agrobacterium_rhizogenes_AF44_96	50399	50361	50369	50820	49535	50965	51114	49484	35986	45205	45242	45251	45257	45211	45353	45545	43433	43381	40806	40985	41029	39100	42330	42389	42409	41849	41909	44661	44954	45020	44991	44962	43252	43681	28268	33252	34804	34707	34159	33666	32921	36278	35166	35443	33900	33883	30761	34082	34161	34640	34516	37618	20102	18034	17989	15619	15560	9725	9760	9815	9886	9929	58	0	104	155	19885	28977	20941	20934	28760	38047	38061	43666	43915	43923	43917	44003	46483	45994	48804	49078	50619	49090	53674	53548	53716	53524	52827	52611	53464	53734	53743	50355	92746	94951	117397
Agrobacterium_rhizogenes_CP182_95	50682	50649	50656	51030	49451	51046	51210	49665	36039	45433	45484	45478	45490	45444	45635	45829	43483	43433	40841	41006	41078	39157	42482	42550	42577	42003	42139	44793	45115	45186	45147	45122	43572	44050	28480	33306	34912	34824	34229	34329	33175	36357	35326	35540	34068	34016	31379	34176	34225	34852	34692	37739	20160	18086	18002	15741	15622	9738	9789	9829	9918	9985	126	104	0	247	19870	28983	20987	20893	28797	38697	38721	43856	44104	44082	44191	44132	46929	46201	48970	49545	51124	49440	54135	53983	54176	54006	53257	53036	53890	54183	54209	50687	93012	95259	117915
Agrobacterium_rhizogenes_L29_94	50543	50505	50513	50884	49498	51211	51322	49573	35977	45162	45204	45209	45219	45170	45356	45511	43310	43142	40500	40700	40835	39081	42387	42449	42455	41841	41878	44557	44857	44931	44903	44860	43352	43750	28331	33182	34682	34615	34058	34307	32900	36188	35137	35397	33779	33746	31545	33984	34028	34472	34367	37460	20258	17905	17820	15748	15594	9667	9696	9756	9847	9960	159	155	247	0	19873	28992	20995	20955	28680	38327	38356	43669	43839	43844	43870	43880	46648	46052	48693	49242	50829	49210	53905	53782	53952	53745	53082	52837	53690	53947	53989	50520	92812	95005	117719
Agrobacterium_rhizogenes_S32_96	45216	45190	45195	45434	44766	46667	46643	44384	31213	41425	41471	41476	41478	41462	42159	41760	38294	43270	42317	42423	42479	38384	41402	41582	41563	40995	40348	42672	43002	43070	43097	43044	38430	43147	33195	34645	34184	34536	36424	34886	34706	36366	32245	30235	23310	23387	27024	32502	32487	33069	32907	25648	8217	8679	8621	9224	9254	10281	10249	10289	10354	10682	19831	19885	19870	19873	0	20723	23506	23588	35698	28590	28619	35796	40647	40674	40613	40720	42789	43286	47261	45696	44858	46085	51124	51115	51315	50884	50330	49961	50857	51344	51309	47218	93989	96194	117921
Agrobacterium_rhizogenes_C16_80	48460	48432	48439	48296	49240	49701	49747	47723	34826	44455	44483	44483	44477	44455	44985	44642	40178	47007	46633	46877	46653	43243	45932	46061	45897	45496	45900	47663	47983	48057	48085	48038	44914	48298	44233	42503	40779	39857	39877	38205	42961	44004	40790	40794	32621	32662	30083	38082	38090	38634	38563	30374	18518	19198	19162	19707	19645	23839	24029	24001	23959	24042	28950	28977	28983	28992	20723	0	32751	32768	40796	34159	34174	44693	44850	44862	44852	44914	45804	46292	46421	44476	44374	45350	49236	49118	49294	49039	48576	48398	49059	49310	49252	46424	91949	94462	117459
Agrobacterium_rhizogenes_K95_95	49857	49843	49859	49858	49159	50020	49911	47502	34165	44659	44723	44705	44729	44694	45501	45114	46393	41920	41348	41381	41439	36948	40068	40177	40172	39691	38034	41499	41755	41805	41767	41754	40721	42210	29100	36058	34553	36012	35834	38458	37359	38397	34135	32151	32619	32645	33498	38424	38399	39125	39010	35577	26610	27218	27174	29506	29525	24359	24493	24524	24514	24853	20952	20941	20987	20995	23506	32751	0	97	30601	37158	37169	38534	47603	47629	47611	47632	49539	44352	51129	54778	53910	49344	54536	54486	54713	54296	53784	53413	54248	54740	54715	50528	90807	93155	116997
Agrobacterium_rhizogenes_X1_95	49896	49874	49876	49979	49240	50082	49947	47702	34213	44786	44841	44831	44849	44810	45583	45183	46478	41971	41330	41381	41417	37014	40036	40158	40168	39672	38085	41547	41837	41898	41875	41844	40721	42233	29204	36099	34572	36043	35896	38353	37391	38500	34206	32221	32649	32701	33329	38512	38500	39159	39110	35638	26643	27278	27254	29536	29592	24409	24534	24548	24546	24891	20917	20934	20893	20955	23588	32768	97	0	30606	37086	37104	38618	47683	47694	47685	47737	49571	44434	51347	54709	53900	49405	54520	54494	54703	54285	53768	53398	54256	54738	54704	50566	90851	93146	117041
Agrobacterium_rhizogenes_A_6.4	56660	56638	56636	56072	54492	56794	56776	54775	43253	49277	49325	49328	49335	49298	49653	49707	49992	48727	44765	44705	44926	43989	47297	47409	47459	46923	44794	47101	47255	47338	47360	47316	48194	49068	34561	22240	23005	22597	21878	26904	19726	23115	25224	25549	31606	31670	31380	25815	25856	26597	26347	39787	37454	33132	33067	33269	33264	32560	32872	32860	32850	33038	28815	28760	28797	28680	35698	40796	30601	30606	0	40786	40805	45734	48631	48640	48659	48665	50338	51708	52860	55315	56286	48538	52836	52671	52863	52694	52076	51876	52619	52878	52864	49728	90402	92412	116246
Agrobacterium_sp_BETTINA12B	50938	50928	50941	51122	51599	52016	51762	48888	43957	47983	48000	48013	48011	47998	48145	48140	51024	49943	45375	45232	45505	43423	45455	45545	45593	45179	48668	50034	50319	50408	50424	50396	44878	49517	49621	39776	41835	42543	43898	41490	39579	42053	37752	37750	29777	29489	35406	38769	38748	39077	38900	46496	31205	31940	31869	31386	31421	31046	31197	31153	31111	31296	38085	38047	38697	38327	28590	34159	37158	37086	40786	0	14	51252	54425	54555	54650	54474	51906	51396	55989	55696	55645	54060	57805	57693	57859	57861	57016	56761	57592	57830	57862	55469	90028	92598	116799
Agrobacterium_sp_SHOUNA12C	50987	50979	50993	51145	51620	52050	51785	48910	43986	48028	48046	48056	48048	48041	48194	48182	51053	49975	45414	45272	45540	43484	45499	45600	45635	45244	48699	50052	50368	50456	50474	50444	44904	49580	49631	39795	41850	42562	43924	41525	39597	42063	37769	37777	29818	29528	35451	38800	38775	39088	38914	46508	31224	31975	31913	31398	31434	31057	31201	31165	31128	31297	38106	38061	38721	38356	28619	34174	37169	37104	40805	14	0	51273	54435	54575	54671	54487	51936	51451	56024	55736	55666	54063	57816	57706	57868	57874	57038	56782	57605	57844	57875	55468	90075	92634	116805
Agrobacterium_rhizogenes_RO_2.2	40814	40799	40808	37651	39183	41029	40837	39543	29992	34667	34705	34701	34728	34688	35506	35183	36471	35384	34864	34900	34953	33263	36300	36486	36617	35810	28908	29551	29769	29843	29869	29834	33659	35931	30702	39705	39714	39702	39231	38778	42218	42023	44105	42004	38517	38820	42260	38766	38846	39540	39545	27992	37515	36475	36437	37356	37285	39275	39670	39607	39516	39953	43809	43666	43856	43669	35796	44693	38534	38618	45734	51252	51273	0	33166	33219	33311	33228	36659	33707	38551	43874	43614	43006	48108	48128	48291	47859	47370	46962	47887	48377	48318	44202	98052	99399	119240
Agrobacterium_rhizogenes_B1_74	39050	39040	39023	40174	37882	38588	38495	40881	26140	32619	32658	32647	32658	32634	33160	33023	32755	34662	34591	34637	34625	33547	36616	36694	36772	36097	29576	31069	31353	31406	31442	31430	33403	37784	36867	39335	38176	38954	38994	37628	41722	40792	46664	46892	42891	43110	42216	36452	36512	37025	37171	29258	39220	38107	38057	38067	37995	39433	40038	39983	39885	40335	44027	43915	44104	43839	40647	44850	47603	47683	48631	54425	54435	33166	0	34	89	44	30328	33826	35494	42623	41436	44154	48718	48615	48722	48564	47852	47642	48528	48757	48766	45483	97978	99077	118467
Agrobacterium_rhizogenes_AQ11_95	39127	39104	39085	40244	37911	38644	38544	40975	26150	32650	32682	32677	32683	32658	33184	33035	32800	34706	34653	34662	34680	33534	36612	36703	36770	36091	29653	31124	31416	31467	31504	31493	33459	37764	36926	39363	38194	38939	39010	37648	41753	40784	46662	46900	42902	43117	42286	36501	36540	37087	37239	29319	39192	38086	38039	38021	37988	39413	40018	39942	39851	40310	44008	43923	44082	43844	40674	44862	47629	47694	48640	54555	54575	33219	34	0	57	60	30345	33880	35523	42622	41434	44162	48706	48591	48701	48537	47807	47602	48514	48735	48744	45515	98032	99120	118536
Agrobacterium_rhizogenes_A1_90	38923	38908	38894	40099	38022	38747	38617	41053	26156	32655	32681	32673	32680	32662	33222	33057	32812	34765	34706	34699	34726	33597	36762	36835	36956	36220	29664	31149	31432	31475	31511	31485	33443	37836	36939	39366	38213	38995	39032	37728	41772	40760	46650	46871	42917	43148	42332	36433	36500	37034	37185	29327	39199	38118	38028	38118	38024	39491	40103	40032	39967	40392	44040	43917	44191	43870	40613	44852	47611	47685	48659	54650	54671	33311	89	57	0	71	30394	33934	35527	42731	41495	44256	48891	48766	48881	48712	47963	47757	48677	48921	48928	45594	98036	99099	118782
Agrobacterium_sp_B133_95	38941	38916	38899	40220	37886	38594	38512	40950	26196	32734	32770	32760	32766	32744	33246	33080	32784	34701	34694	34725	34720	33546	36595	36708	36789	36085	29651	31137	31437	31497	31532	31500	33518	37828	36961	39373	38219	38978	39052	37645	41780	40855	46709	46935	42882	43138	42298	36547	36581	37072	37249	29287	39251	38143	38110	38100	38061	39492	40109	40012	39918	40376	44098	44003	44132	43880	40720	44914	47632	47737	48665	54474	54487	33228	44	60	71	0	30353	33877	35535	42665	41456	44201	48714	48591	48704	48559	47786	47580	48507	48732	48763	45542	98046	99116	118532
Agrobacterium_rhizogenes_L20_94	40919	40893	40895	38486	40406	41013	40802	41916	26154	28173	28209	28197	28191	28198	28710	28573	32401	31875	29320	29040	29107	30325	33150	33272	33295	32674	29493	31003	31295	31347	31404	31336	32664	37171	37692	40892	40454	40103	40412	40066	43394	42568	48076	48148	44337	44366	45826	40247	40258	40749	40661	32682	43220	41965	41993	41870	41929	43247	43624	43507	43345	43891	46624	46483	46929	46648	42789	45804	49539	49571	50338	51906	51936	36659	30328	30345	30394	30353	0	34333	34558	46886	46779	41974	46114	46018	46133	46007	45245	44985	45902	46137	46163	43197	98099	99727	119011
Agrobacterium_rhizogenes_I2_75	37484	37464	37481	37100	37208	37697	37671	34166	30815	34429	34471	34480	34496	34446	35135	34843	36357	31415	30789	31004	30995	27763	30206	30282	30359	29731	29780	31879	32225	32279	32242	32216	33651	35844	34249	45950	45499	45377	44431	44435	47265	46616	47189	47130	44366	44651	46511	43130	43105	43195	43371	35708	43047	43009	43007	42319	42279	40283	40654	40618	40434	41054	46156	45994	46201	46052	43286	46292	44352	44434	51708	51396	51451	33707	33826	33880	33934	33877	34333	0	33116	40946	41940	40922	45463	45374	45444	45217	44648	44358	45272	45519	45519	42095	98344	99985	118663
Agrobacterium_rhizogenes_M2_73	42029	42011	42027	41122	42383	42378	42277	41002	29472	39102	39125	39153	39136	39123	39720	39479	40592	40347	41975	42159	42182	39861	42976	43064	43246	42392	40250	40355	40687	40731	40783	40735	43412	46568	40714	45089	44298	44291	45180	45472	46863	45192	47560	47921	46900	47185	47049	45013	45033	45444	45526	40727	46404	45686	45679	45719	45582	46195	46598	46558	46493	46739	48974	48804	48970	48693	47261	46421	51129	51347	52860	55989	56024	38551	35494	35523	35527	35535	34558	33116	0	30399	32221	33112	36549	36438	36543	36380	35868	35686	36360	36569	36604	34135	95761	97673	118212
Agrobacterium_sp_B131_95	44618	44599	44574	44090	47837	49022	48934	46344	35449	46624	46627	46655	46648	46619	47579	47093	46494	49050	48879	48851	49122	46338	50125	50228	50370	49305	47726	49467	49814	49898	49968	49910	49730	53377	46560	49245	49139	49522	49043	47225	50723	49723	52303	52623	50143	50292	46902	46477	46599	47264	47297	43650	43986	42636	42475	42468	42427	44025	44643	44597	44490	44964	49276	49078	49545	49242	45696	44476	54778	54709	55315	55696	55736	43874	42623	42622	42731	42665	46886	40946	30399	0	5673	23885	26631	26507	26616	26475	26060	25916	26487	26654	26685	24553	96875	98529	119310
Agrobacterium_rhizogenes_B49C_83	45104	45090	45097	43479	48199	48110	47992	45632	35049	45479	45501	45516	45513	45466	46297	45895	45363	48921	49646	49718	49900	46468	50391	50540	50686	49451	47283	49036	49388	49462	49508	49471	49682	52521	47600	50321	49522	50161	49751	48002	51579	50660	51835	51331	48870	49001	47947	47812	47891	48561	48519	43605	42230	43591	43486	43717	43685	44266	44833	44784	44670	45192	50833	50619	51124	50829	44858	44374	53910	53900	56286	55645	55666	43614	41436	41434	41495	41456	46779	41940	32221	5673	0	25397	28802	28885	28991	28574	28336	28045	28677	28997	29027	26043	97067	98627	118995
L98_93_v5	43893	43840	43817	43718	45950	47089	47045	45074	37345	45362	45387	45380	45389	45381	46177	45589	48186	47771	46598	46547	46798	43873	46657	46803	46865	45982	45728	47078	47377	47468	47481	47477	46837	49598	43735	45305	45243	45479	46058	44049	45113	43969	44808	44979	47192	47415	47804	44530	44486	44818	44874	40363	44973	45317	45169	45372	45352	45536	46114	45949	45827	46196	49309	49090	49440	49210	46085	45350	49344	49405	48538	54060	54063	43006	44154	44162	44256	44201	41974	40922	33112	23885	25397	0	66	77	104	111	77	84	87	103	75	85	91140	92882	112957
L98_93_v5_split	50510	50450	50353	48852	50793	52407	52325	49883	40647	49940	49969	49972	49977	49956	51367	50589	53274	52607	51170	50982	51354	47499	51268	51443	51559	50497	49430	50706	51030	51108	51112	51081	50591	54614	47827	49457	49603	49839	50369	48346	49246	48005	48932	49567	52445	52562	52086	48492	48524	49086	49171	44830	49809	49791	49657	49588	49545	48913	49571	49450	49390	49899	53912	53674	54135	53905	51124	49236	54536	54520	52836	57805	57816	48108	48718	48706	48891	48714	46114	45463	36549	26631	28802	66	0	31	44	40	54	68	37	59	41	61	95512	97072	118408
L219_93_v5_400	50171	50147	50045	48891	50692	52297	52198	49869	40507	49960	49978	49989	49988	49960	51376	50571	53290	52501	51062	50865	51243	47467	51288	51361	51499	50491	49294	50613	50888	50958	50968	50944	50510	54612	47706	49321	49488	49737	50204	48242	49125	47920	48988	49641	52452	52610	52002	48351	48394	48915	49013	44805	49788	49626	49479	49414	49402	48867	49477	49411	49355	49826	53777	53548	53983	53782	51115	49118	54486	54494	52671	57693	57706	48128	48615	48591	48766	48591	46018	45374	36438	26507	28885	77	31	0	18	22	24	45	26	43	29	44	95413	97017	118444
L219_93	50674	50637	50522	49055	50910	52487	52428	50084	40649	50064	50094	50103	50094	50076	51524	50707	53455	52672	51213	51064	51409	47522	51311	51452	51592	50528	49497	50731	51053	51133	51131	51112	50625	54825	47880	49483	49641	49891	50388	48369	49257	48040	49057	49702	52660	52764	52110	48484	48537	49093	49178	44869	50016	49853	49712	49606	49568	48939	49597	49485	49413	49959	53970	53716	54176	53952	51315	49294	54713	54703	52863	57859	57868	48291	48722	48701	48881	48704	46133	45444	36543	26616	28991	104	44	18	0	11	17	38	35	28	38	66	95502	97046	118513
G3_94	50266	50231	50115	48641	50761	52383	52221	49680	40557	49683	49714	49720	49725	49704	51110	50287	53012	52525	51057	50901	51263	47474	51195	51346	51482	50416	49349	50619	50948	51041	51043	51020	50645	54427	47725	49315	49442	49697	50219	48191	49106	47892	48635	49285	52187	52331	51916	48316	48354	48899	48996	44708	49563	49686	49535	49423	49398	48846	49484	49364	49285	49805	53790	53524	54006	53745	50884	49039	54296	54285	52694	57861	57874	47859	48564	48537	48712	48559	46007	45217	36380	26475	28574	111	40	22	11	0	22	44	38	24	31	62	95457	97050	118283
L219_93_v5_150	48950	48949	48848	48041	49799	51373	51300	48984	40040	49309	49326	49344	49344	49320	50659	49864	52500	51634	50362	50200	50545	46752	50525	50586	50721	49794	48706	50086	50343	50397	50394	50371	49823	53826	47052	48768	48868	49150	49556	47632	48508	47303	48372	48997	51710	51851	51312	47765	47817	48301	48360	44147	49046	48972	48828	48793	48783	48323	48821	48814	48763	49220	53066	52827	53257	53082	50330	48576	53784	53768	52076	57016	57038	47370	47852	47807	47963	47786	45245	44648	35868	26060	28336	77	54	24	17	22	0	25	37	40	41	63	95011	96642	118043
L98_93_v5_150	48624	48623	48525	47637	49473	51050	50978	48629	39877	48931	48944	48961	48961	48936	50249	49489	52124	51302	50067	49919	50245	46496	50202	50272	50398	49497	48420	49834	50083	50145	50140	50117	49551	53444	46849	48544	48619	48921	49352	47432	48292	47075	48058	48661	51356	51509	51074	47572	47623	48099	48153	43901	48707	48769	48609	48600	48560	48130	48628	48613	48540	48993	52844	52611	53036	52837	49961	48398	53413	53398	51876	56761	56782	46962	47642	47602	47757	47580	44985	44358	35686	25916	28045	84	68	45	38	44	25	0	42	48	69	64	94885	96468	117777
L98_93_v5_400	50141	50121	50026	48650	50527	52150	52072	49610	40486	49691	49703	49720	49721	49692	51093	50319	53021	52380	50979	50791	51153	47353	51126	51202	51341	50347	49195	50513	50778	50856	50861	50835	50410	54329	47640	49287	49425	49677	50149	48180	49052	47841	48745	49370	52228	52362	51919	48295	48307	48841	48949	44712	49541	49535	49405	49328	49313	48772	49380	49312	49241	49727	53688	53464	53890	53690	50857	49059	54248	54256	52619	57592	57605	47887	48528	48514	48677	48507	45902	45272	36360	26487	28677	87	37	26	35	38	37	42	0	36	47	46	95410	96998	118270
L98_93	50769	50735	50618	49114	50940	52453	52394	50092	40686	50135	50152	50164	50161	50141	51563	50766	53504	52716	51251	51069	51434	47552	51307	51433	51561	50525	49517	50787	51086	51172	51172	51160	50643	54874	47917	49512	49655	49909	50418	48386	49276	48057	49102	49765	52701	52812	52136	48511	48540	49102	49191	44843	50016	49865	49700	49608	49558	48958	49603	49489	49418	49948	53959	53734	54183	53947	51344	49310	54740	54738	52878	57830	57844	48377	48757	48735	48921	48732	46137	45519	36569	26654	28997	103	59	43	28	24	40	48	36	0	51	84	95520	97062	118517
L219_93_v5_split	50448	50387	50284	49054	50868	52495	52418	50067	40636	50111	50138	50135	50139	50116	51529	50724	53441	52662	51226	51045	51411	47537	51342	51521	51628	50554	49473	50723	51050	51124	51125	51093	50630	54786	47886	49491	49647	49887	50411	48382	49292	48042	49129	49768	52597	52749	52137	48530	48546	49112	49213	44903	49991	49844	49715	49606	49588	48938	49608	49479	49411	49962	53990	53743	54209	53989	51309	49252	54715	54704	52864	57862	57875	48318	48766	48744	48928	48763	46163	45519	36604	26685	29027	75	41	29	38	31	41	69	47	51	0	47	95500	97080	118610
L219_93_v5	45364	45311	45294	45189	47462	48605	48539	46304	38470	46753	46776	46766	46769	46775	47562	47035	49508	49496	48044	48058	48272	45282	48205	48342	48403	47524	47095	48559	48884	48974	48981	48955	48373	51024	44891	46682	46683	46922	47445	45461	46424	45210	46134	46153	48422	48688	49079	45878	45827	46175	46232	41643	46043	46491	46316	46497	46476	46612	47214	47074	46935	47364	50582	50355	50687	50520	47218	46424	50528	50566	49728	55469	55468	44202	45483	45515	45594	45542	43197	42095	34135	24553	26043	85	61	44	66	62	63	64	46	84	47	0	93667	95219	115811
Agrobacterium_rhizogenes_T155_95	98912	98886	98891	99096	98134	98276	98165	98846	87454	98097	98116	98124	98118	98114	98195	98131	97750	98082	98289	98416	98515	94412	97578	97707	97723	97239	98390	97926	98131	98245	98307	98247	98264	98002	97499	94230	93938	93953	94165	94824	92863	93181	91384	91337	93906	94010	93357	95634	95708	95836	95879	98230	94452	94360	94267	94417	94376	94247	94480	94481	94360	94532	92839	92746	93012	92812	93989	91949	90807	90851	90402	90028	90075	98052	97978	98032	98036	98046	98099	98344	95761	96875	97067	91140	95512	95413	95502	95457	95011	94885	95410	95520	95500	93667	0	43675	96618
CH28_95	99578	99557	99562	100536	99186	99635	99493	99872	89136	99635	99641	99648	99654	99639	99703	99618	99115	99461	99815	100009	100059	95793	98992	99082	99092	98652	100102	99406	99603	99741	99783	99733	99581	99457	99200	95703	95471	95522	95791	96341	94603	94710	93632	93600	95778	95861	95146	97356	97418	97604	97618	100107	96521	96571	96506	96540	96504	96753	96955	96958	96861	96993	95051	94951	95259	95005	96194	94462	93155	93146	92412	92598	92634	99399	99077	99120	99099	99116	99727	99985	97673	98529	98627	92882	97072	97017	97046	97050	96642	96468	96998	97062	97080	95219	43675	0	99189
Agrobacterium_rhizogenes_P1_75	120661	120652	120651	119678	118686	119329	119284	119144	105704	118345	118368	118351	118352	118367	118732	118624	118409	118231	118714	118760	118913	113801	117605	117734	117875	117268	118546	117650	117907	118018	118117	118066	118168	117909	118916	117659	117284	117209	117389	117869	116927	116576	116570	116382	118339	118186	118294	117569	117558	118084	118167	118413	117948	118073	117913	117797	117676	117004	117420	117385	117306	117617	117476	117397	117915	117719	117921	117459	116997	117041	116246	116799	116805	119240	118467	118536	118782	118532	119011	118663	118212	119310	118995	112957	118408	118444	118513	118283	118043	117777	118270	118517	118610	115811	96618	99189	0
Species 192
Strain	REF	Rhizobium_sp_B21_90	L80_93_v5	L80_93_v5_400	L80_93	L80_93_v5_split	L80_93_v5_150	Rhizobium_sp_E27B_91	Rhizobium_sp_L245_93	K13_93_v5	K13_93_v5_400	K13_93	K13_93_v5_150	Rhizobium_sp_K1_93	Rhizobium_sp_K15_93	K7_93	K7_93_v5_150	K7_93_v5_400	K7_93_v5_split	K13_93_v5_split	K7_93_v5	Rhizobium_sp_L58_93	Rhizobium_sp_B209b_85	Rhizobium_sp_B230_85	23-156Da	23-156E	Rhizobium_sp_VS19-DR96	Rhizobium_sp_VS19-DRK62.2	Rhizobium_sp_VS19-DR104.2	Rhizobium_sp_VS19-DR121	Rhizobium_sp_VS19-DR129.2	Rhizobium_sp_VS19-DR181	Rhizobium_sp_VS19-DR104.1	Rhizobium_sp_VS19-DR183	Rhizobium_sp_L51_94
REF (Rhizobium_sp_B21_90)	0	10	5659	7789	7966	7879	7540	7968	8867	7205	8382	8519	8079	8541	8573	8511	8131	8385	8505	8515	7527	8535	13698	13757	120953	120936	121593	121606	121622	121624	121605	121610	121617	121623	122418
Rhizobium_sp_B21_90	10	0	5631	7788	7962	7834	7539	7965	8863	7187	8380	8520	8078	8540	8570	8512	8130	8384	8472	8481	7511	8533	13700	13762	120954	120935	121592	121604	121620	121623	121606	121612	121618	121624	122416
L80_93_v5	5659	5631	0	14	27	15	18	86	4871	4834	5426	5467	5324	5462	5488	5458	5342	5434	5468	5471	5125	5462	9293	9355	112125	112109	112821	112854	112865	112852	112843	112846	112851	112872	113890
L80_93_v5_400	7789	7788	14	0	0	9	9	51	5807	6122	6935	6959	6812	6957	6969	6955	6831	6942	6948	6947	6429	6957	11255	11301	118686	118699	120013	120023	120046	120041	120021	120017	120046	120047	120699
L80_93	7966	7962	27	0	0	2	8	47	5856	6188	7006	7039	6881	7044	7056	7040	6906	7016	7038	7035	6494	7044	11353	11407	118812	118811	120154	120183	120207	120200	120181	120176	120190	120202	120849
L80_93_v5_split	7879	7834	15	9	2	0	16	57	5838	6163	6956	6999	6833	7000	7002	6991	6852	6958	6997	6997	6469	6996	11364	11433	118766	118757	120064	120087	120114	120109	120091	120086	120088	120112	120793
L80_93_v5_150	7540	7539	18	9	8	16	0	54	5716	6012	6820	6856	6718	6855	6860	6851	6729	6832	6845	6842	6325	6854	11126	11157	118455	118461	119713	119730	119761	119744	119727	119732	119765	119751	120417
Rhizobium_sp_E27B_91	7968	7965	86	51	47	57	54	0	5908	6240	7024	7063	6899	7082	7090	7058	6924	7030	7081	7081	6536	7073	9637	9680	117201	117189	118517	118546	118560	118556	118546	118546	118554	118559	119376
Rhizobium_sp_L245_93	8867	8863	4871	5807	5856	5838	5716	5908	0	7699	8517	8552	8359	8563	8553	8557	8366	8520	8570	8559	8009	8578	11057	11129	118476	118470	119896	119915	119957	119947	119921	119915	119916	119954	119778
K13_93_v5	7205	7187	4834	6122	6188	6163	6012	6240	7699	0	4	21	7	15	14	25	7	7	9	4	23	63	12967	13031	117746	117736	117881	117887	117916	117890	117889	117870	117911	117908	119568
K13_93_v5_400	8382	8380	5426	6935	7006	6956	6820	7024	8517	4	0	2	9	4	8	7	3	7	5	5	16	53	14008	14059	121116	121117	121371	121378	121393	121384	121385	121371	121409	121400	122838
K13_93	8519	8520	5467	6959	7039	6999	6856	7063	8552	21	2	0	2	3	3	3	3	5	15	14	24	47	14088	14151	121189	121178	121475	121497	121510	121499	121492	121478	121494	121509	122958
K13_93_v5_150	8079	8078	5324	6812	6881	6833	6718	6899	8359	7	9	2	0	4	6	5	8	9	7	4	12	45	13768	13809	120818	120818	121017	121028	121044	121028	121016	121018	121059	121037	122501
Rhizobium_sp_K1_93	8541	8540	5462	6957	7044	7000	6855	7082	8563	15	4	3	4	0	5	6	7	7	14	13	20	49	14106	14172	121210	121196	121520	121538	121552	121539	121536	121520	121535	121549	122973
Rhizobium_sp_K15_93	8573	8570	5488	6969	7056	7002	6860	7090	8553	14	8	3	6	5	0	8	11	9	18	9	21	52	14121	14187	121230	121223	121535	121554	121575	121564	121550	121535	121555	121571	122991
K7_93	8511	8512	5458	6955	7040	6991	6851	7058	8557	25	7	3	5	6	8	0	2	4	13	14	18	50	14091	14155	121183	121175	121482	121497	121507	121495	121494	121483	121500	121507	122939
K7_93_v5_150	8131	8130	5342	6831	6906	6852	6729	6924	8366	7	3	3	8	7	11	2	0	4	4	5	10	49	13771	13811	120810	120811	121022	121034	121048	121032	121019	121018	121056	121040	122505
K7_93_v5_400	8385	8384	5434	6942	7016	6958	6832	7030	8520	7	7	5	9	7	9	4	4	0	5	7	15	50	14003	14058	121131	121131	121384	121394	121403	121396	121395	121381	121421	121412	122846
K7_93_v5_split	8505	8472	5468	6948	7038	6997	6845	7081	8570	9	5	15	7	14	18	13	4	5	0	8	18	63	14118	14187	121242	121223	121486	121506	121520	121508	121506	121493	121508	121519	122992
K13_93_v5_split	8515	8481	5471	6947	7035	6997	6842	7081	8559	4	5	14	4	13	9	14	5	7	8	0	21	57	14114	14182	121245	121226	121486	121508	121521	121508	121506	121492	121504	121520	122994
K7_93_v5	7527	7511	5125	6429	6494	6469	6325	6536	8009	23	16	24	12	20	21	18	10	15	18	21	0	65	13086	13150	119010	119005	119141	119152	119173	119158	119143	119137	119164	119173	120750
Rhizobium_sp_L58_93	8535	8533	5462	6957	7044	6996	6854	7073	8578	63	53	47	45	49	52	50	49	50	63	57	65	0	14116	14183	121242	121228	121545	121562	121574	121559	121559	121542	121558	121573	122974
Rhizobium_sp_B209b_85	13698	13700	9293	11255	11353	11364	11126	9637	11057	12967	14008	14088	13768	14106	14121	14091	13771	14003	14118	14114	13086	14116	0	14	115725	115749	116547	116556	116592	116580	116569	116549	116565	116590	118805
Rhizobium_sp_B230_85	13757	13762	9355	11301	11407	11433	11157	9680	11129	13031	14059	14151	13809	14172	14187	14155	13811	14058	14187	14182	13150	14183	14	0	115770	115796	116596	116606	116644	116633	116622	116603	116621	116641	118858
23-156Da	120953	120954	112125	118686	118812	118766	118455	117201	118476	117746	121116	121189	120818	121210	121230	121183	120810	121131	121242	121245	119010	121242	115725	115770	0	4	7972	7987	7969	7995	7997	7986	7986	7980	9779
23-156E	120936	120935	112109	118699	118811	118757	118461	117189	118470	117736	121117	121178	120818	121196	121223	121175	120811	121131	121223	121226	119005	121228	115749	115796	4	0	7955	7975	7960	7980	7987	7978	7975	7964	9767
Rhizobium_sp_VS19-DR96	121593	121592	112821	120013	120154	120064	119713	118517	119896	117881	121371	121475	121017	121520	121535	121482	121022	121384	121486	121486	119141	121545	116547	116596	7972	7955	0	3	8	10	14	7	23	12	11083
Rhizobium_sp_VS19-DRK62.2	121606	121604	112854	120023	120183	120087	119730	118546	119915	117887	121378	121497	121028	121538	121554	121497	121034	121394	121506	121508	119152	121562	116556	116606	7987	7975	3	0	5	9	6	7	7	11	11108
Rhizobium_sp_VS19-DR104.2	121622	121620	112865	120046	120207	120114	119761	118560	119957	117916	121393	121510	121044	121552	121575	121507	121048	121403	121520	121521	119173	121574	116592	116644	7969	7960	8	5	0	2	4	3	8	13	11107
Rhizobium_sp_VS19-DR121	121624	121623	112852	120041	120200	120109	119744	118556	119947	117890	121384	121499	121028	121539	121564	121495	121032	121396	121508	121508	119158	121559	116580	116633	7995	7980	10	9	2	0	3	5	10	18	11137
Rhizobium_sp_VS19-DR129.2	121605	121606	112843	120021	120181	120091	119727	118546	119921	117889	121385	121492	121016	121536	121550	121494	121019	121395	121506	121506	119143	121559	116569	116622	7997	7987	14	6	4	3	0	6	10	10	11092
Rhizobium_sp_VS19-DR181	121610	121612	112846	120017	120176	120086	119732	118546	119915	117870	121371	121478	121018	121520	121535	121483	121018	121381	121493	121492	119137	121542	116549	116603	7986	7978	7	7	3	5	6	0	5	8	11092
Rhizobium_sp_VS19-DR104.1	121617	121618	112851	120046	120190	120088	119765	118554	119916	117911	121409	121494	121059	121535	121555	121500	121056	121421	121508	121504	119164	121558	116565	116621	7986	7975	23	7	8	10	10	5	0	15	11111
Rhizobium_sp_VS19-DR183	121623	121624	112872	120047	120202	120112	119751	118559	119954	117908	121400	121509	121037	121549	121571	121507	121040	121412	121519	121520	119173	121573	116590	116641	7980	7964	12	11	13	18	10	8	15	0	11137
Rhizobium_sp_L51_94	122418	122416	113890	120699	120849	120793	120417	119376	119778	119568	122838	122958	122501	122973	122991	122939	122505	122846	122992	122994	120750	122974	118805	118858	9779	9767	11083	11108	11107	11137	11092	11092	11111	11137	0
Species 211
Strain	REF	Rhizobium_sp_AB2_73	16-187-2_v5	16-187-2	16-187-2_v5_split	16-187-2_v5_400	16-187-2_v5_150	Rhizobium_sp_ERR1071	Rhizobium_sp_AG207R	Rhizobium_sp_ERR_922	Rhizobium_sp_ERR_942
REF (Rhizobium_sp_AB2_73)	0	1	139229	197404	195970	194836	185615	156822	193384	150662	156684
Rhizobium_sp_AB2_73	1	0	139217	197401	195949	194835	185614	156821	193383	150660	156682
16-187-2_v5	139229	139217	0	121	124	124	160	37300	49368	49319	50009
16-187-2	197404	197401	121	0	31	32	43	49485	66719	65828	66844
16-187-2_v5_split	195970	195949	124	31	0	31	65	49329	66377	65631	66659
16-187-2_v5_400	194836	194835	124	32	31	0	56	49137	66181	65377	66380
16-187-2_v5_150	185615	185614	160	43	65	56	0	48166	64541	63862	64794
Rhizobium_sp_ERR1071	156822	156821	37300	49485	49329	49137	48166	0	48837	59514	60377
Rhizobium_sp_AG207R	193384	193383	49368	66719	66377	66181	64541	48837	0	71457	72421
Rhizobium_sp_ERR_922	150662	150660	49319	65828	65631	65377	63862	59514	71457	0	86
Rhizobium_sp_ERR_942	156684	156682	50009	66844	66659	66380	64794	60377	72421	86	0
Species 231
Strain	REF	Rhizobium_sp_16-488-2a	16-556-2B	16-544-2B_v5_400	16-544-2B	16-544-2B_v5_150	16-544-2B_v5_split	16-549-2B_v5	16-522-2a_v5_150	16-522-2a_v5	16-549-2B_v5_150	16-544-2B_v5	16-549-2B_v5_split	16-522-2a_v5_split	16-522-2a_v5_400	16-549-2B_v5_400	16-549-2B	16-522-2a	16-534-1	16-534-1_v5_400	16-534-1_v5_split	16-534-1_v5_150	16-534-1_v5	16-547B_v5_150	16-547B	16-547B_v5_400	16-547B_v5	16-547B_v5_split	16-530-1A	16-528-1A	16-545-1B	Rhizobium_sp_16-488-2b
REF (Rhizobium_sp_16-488-2a)	0	4	30	54	50	55	53	47	49	63	54	58	55	47	46	53	61	44	54	54	58	47	72	54	60	55	57	55	31	31	33	38
Rhizobium_sp_16-488-2a	4	0	24	49	44	49	46	41	43	57	48	53	49	39	40	47	55	38	48	48	49	41	68	48	54	51	51	49	25	25	27	34
16-556-2B	30	24	0	1	1	1	1	17	2	35	1	31	1	2	2	1	1	1	2	2	3	2	46	3	3	3	29	3	3	3	5	22
16-544-2B_v5_400	54	49	1	0	0	0	0	0	0	2	0	0	0	0	0	0	0	0	1	1	1	1	2	2	2	2	3	2	2	2	4	21
16-544-2B	50	44	1	0	0	0	0	16	1	34	0	30	0	1	1	0	0	0	1	1	2	1	45	2	2	2	28	2	2	2	4	21
16-544-2B_v5_150	55	49	1	0	0	0	0	0	0	0	0	0	0	0	0	0	0	0	1	1	1	1	2	2	2	2	3	2	2	2	4	21
16-544-2B_v5_split	53	46	1	0	0	0	0	0	0	0	0	0	0	0	0	0	0	0	1	1	1	1	2	2	2	2	4	2	2	2	4	21
16-549-2B_v5	47	41	17	0	16	0	0	0	0	23	0	15	0	1	1	1	18	18	19	1	3	1	24	2	20	2	17	4	20	20	21	37
16-522-2a_v5_150	49	43	2	0	1	0	0	0	0	0	0	1	0	0	0	0	1	1	2	1	1	1	3	2	3	2	3	2	3	3	5	22
16-522-2a_v5	63	57	35	2	34	0	0	23	0	0	0	28	0	1	1	0	34	34	35	2	1	1	28	5	36	6	27	5	36	36	38	54
16-549-2B_v5_150	54	48	1	0	0	0	0	0	0	0	0	0	0	0	0	0	0	0	1	1	1	1	2	2	2	2	2	2	2	2	4	21
16-544-2B_v5	58	53	31	0	30	0	0	15	1	28	0	0	0	1	1	0	30	30	31	1	1	1	21	4	32	4	26	3	32	32	33	49
16-549-2B_v5_split	55	49	1	0	0	0	0	0	0	0	0	0	0	0	0	0	0	0	1	1	1	1	3	2	2	2	2	2	2	2	4	21
16-522-2a_v5_split	47	39	2	0	1	0	0	1	0	1	0	1	0	0	0	0	1	1	2	1	1	1	5	2	3	2	6	2	3	3	5	22
16-522-2a_v5_400	46	40	2	0	1	0	0	1	0	1	0	1	0	0	0	0	1	1	2	1	1	1	5	2	3	2	3	2	3	3	5	22
16-549-2B_v5_400	53	47	1	0	0	0	0	1	0	0	0	0	0	0	0	0	0	0	1	1	1	1	2	2	2	2	2	2	2	2	4	21
16-549-2B	61	55	1	0	0	0	0	18	1	34	0	30	0	1	1	0	0	0	1	1	2	1	45	2	2	2	29	2	2	2	4	21
16-522-2a	44	38	1	0	0	0	0	18	1	34	0	30	0	1	1	0	0	0	1	1	2	1	45	2	2	2	29	2	2	2	4	21
16-534-1	54	48	2	1	1	1	1	19	2	35	1	31	1	2	2	1	1	1	0	0	1	0	43	3	3	3	30	3	1	3	5	22
16-534-1_v5_400	54	48	2	1	1	1	1	1	1	2	1	1	1	1	1	1	1	1	0	0	0	0	0	3	3	3	3	3	1	3	5	22
16-534-1_v5_split	58	49	3	1	2	1	1	3	1	1	1	1	1	1	1	1	2	2	1	0	0	0	0	3	4	3	3	3	2	4	6	23
16-534-1_v5_150	47	41	2	1	1	1	1	1	1	1	1	1	1	1	1	1	1	1	0	0	0	0	0	3	3	3	3	3	1	3	5	22
16-534-1_v5	72	68	46	2	45	2	2	24	3	28	2	21	3	5	5	2	45	45	43	0	0	0	0	5	47	5	24	5	45	47	48	65
16-547B_v5_150	54	48	3	2	2	2	2	2	2	5	2	4	2	2	2	2	2	2	3	3	3	3	5	0	0	0	0	0	4	4	6	23
16-547B	60	54	3	2	2	2	2	20	3	36	2	32	2	3	3	2	2	2	3	3	4	3	47	0	0	0	27	0	4	4	6	23
16-547B_v5_400	55	51	3	2	2	2	2	2	2	6	2	4	2	2	2	2	2	2	3	3	3	3	5	0	0	0	0	0	4	4	6	23
16-547B_v5	57	51	29	3	28	3	4	17	3	27	2	26	2	6	3	2	29	29	30	3	3	3	24	0	27	0	0	0	31	31	33	49
16-547B_v5_split	55	49	3	2	2	2	2	4	2	5	2	3	2	2	2	2	2	2	3	3	3	3	5	0	0	0	0	0	4	4	6	23
16-530-1A	31	25	3	2	2	2	2	20	3	36	2	32	2	3	3	2	2	2	1	1	2	1	45	4	4	4	31	4	0	4	6	23
16-528-1A	31	25	3	2	2	2	2	20	3	36	2	32	2	3	3	2	2	2	3	3	4	3	47	4	4	4	31	4	4	0	6	23
16-545-1B	33	27	5	4	4	4	4	21	5	38	4	33	4	5	5	4	4	4	5	5	6	5	48	6	6	6	33	6	6	6	0	25
Rhizobium_sp_16-488-2b	38	34	22	21	21	21	21	37	22	54	21	49	21	22	22	21	21	21	22	22	23	22	65	23	23	23	49	23	23	23	25	0

### Sheet: Table S11. Read Mapping Stats
Table S11. Read mapping statistics for long read datasets
Strain	Average_Read_Depth_full (X)	Average_Read_Depth_400 (X)	Average_Read_Depth_150 (X)	Read_Breadth_full (%)	Read_Breadth_400 (%)	Read_Breadth_150 (%)	Average_Mapping_Quality_full	Average_Mapping_Quality_400	Average_Mapping_Quality_150
09-440-2-1a	22.3732	21.3339	20.5762	95.6471	95.0391	94.5649	49.8215	49.9485	45.4233
15-2378-1a	17.5955	16.7829	16.2843	95.4372	94.8911	94.4188	45.0187	49.1052	44.653
16-187-2	16.8974	16.2833	15.2668	83.258	81.6678	79.9845	49.6721	46.3453	38.3161
16-522-2a	30.0437	28.0121	27.8201	99.3452	99.3397	99.3245	55.07	58.5944	57.9563
16-534-1	35.0306	32.6416	32.1428	99.368	99.3628	99.3415	58.2815	58.3262	57.7465
16-544-2B	38.5235	36.4597	35.4973	96.7199	96.4688	96.4362	58.5392	58.9542	58.3394
16-547B	27.978	25.54	25.455	99.3684	99.3792	99.3459	58.0758	56.2123	55.5178
16-549-2B	44.7112	41.8073	40.4775	99.3867	99.3618	99.3428	58.3249	58.5371	58.0218
16-92-2B	80.154	75.011	68.1128	94.5618	93.7097	93.1104	51.3044	51.0572	46.2202
22-832	110.838	101.794	89.245	95.0142	94.354	93.7891	51.3525	51.3246	46.5745
CG153	34.7311	32.712	31.7846	96.4431	96.4379	96.3983	55.6686	55.0562	54.187
CG154	66.1275	61.8488	58.4079	97.8496	97.8322	97.7929	55.5964	55.9087	55.3157
CG159	135.111	122.595	102.186	90.3321	88.7626	87.7115	52.5607	51.4923	43.6293
CG160	119.428	109.597	93.3678	89.7093	88.0386	86.8294	53.2681	51.4941	43.4758
CG161	73.1516	69.5625	62.3805	79.8033	77.7124	76.787	53.7072	52.4376	45.0408
CG163	64.4772	61.3077	55.061	85.4017	83.6702	82.4511	52.4884	50.1962	43.0302
CG165	98.1607	91.4586	79.5138	85.1876	83.7501	82.5858	53.0553	51.3236	44.1247
CG440	206.447	174.501	145.259	97.9326	97.7797	97.6811	54.7792	54.2743	53.6466
CG441	24.7343	23.4322	23.145	97.7809	97.655	97.5978	54.6647	54.4916	53.6889
CG462	25.5741	24.6844	24.2501	88.3489	88.093	87.7585	52.2748	51.0656	49.6969
CG478	86.9748	80.9325	71.3811	87.3533	86.0709	84.9155	51.5108	50.3358	43.3895
CG483	81.9378	75.7873	68.5814	95.3613	94.5911	93.8394	52.9445	52.2885	47.0573
CG490	32.1975	30.4076	29.8226	100	100	100	58.0179	57.9174	57.0701
CG491	92.3338	84.6439	77.951	100	100	100	58.1624	56.7439	55.9105
CG492	111.999	101.92	92.0556	100	100	100	58.6327	57.3469	56.5519
CG580	74.6546	69.3181	64.5341	91.2968	90.5866	90.0745	54.0258	52.461	50.8138
CG581	57.44	53.9097	51.0212	91.5205	90.7487	90.2447	53.5521	52.6856	50.9723
CG673	49.2911	46.1961	43.3197	90.169	89.1597	88.3975	50.9184	50.3788	45.8531
CG681	24.9071	23.7773	23.0151	88.3282	87.639	86.9543	52.1167	52.6284	47.7482
K13_93	33.2226	32.1313	31.2206	95.5257	95.4288	95.4628	51.1643	50.3427	49.4119
K7_93	40.7544	38.9345	37.5589	95.5667	95.4498	95.4609	51.7455	51.0754	50.1143
L219_93	51.6454	48.6618	46.1417	91.7136	90.9257	90.4589	50.0783	48.6706	47.1435
L80_93	24.3895	23.5548	23.102	95.2659	95.1417	95.1362	48.6416	51.0383	50.2086
L98_93	23.9338	22.4311	21.8617	91.9923	91.173	90.6297	42.6353	46.0968	44.2863
O80_94	74.5986	70.8039	65.5802	81.7818	79.9934	79.2078	51.3254	49.3949	47.0052

### Sheet: Table S12. Precision+Recall
Table S12. Precision and recall scores for variant calls with short or long reads in each pipeline
Strain	Precision	Recall	True Positives	Method	Nanopore Read Length	Truth_dataset (Illumina)
09-440-2-1a	0.831193	0.944472	118041	bcftools	150	graphtyper
15-2378-1a	0.833299	0.943855	117996	bcftools	150	graphtyper
16-187-2	0.847762	0.975448	192654	bcftools	150	graphtyper
16-522-2a	0.161049	0.977273	43	bcftools	150	graphtyper
16-534-1	0.152975	1	54	bcftools	150	graphtyper
16-544-2B	0.119593	0.94	47	bcftools	150	graphtyper
16-547B	0.139024	0.95	57	bcftools	150	graphtyper
16-549-2B	0.165242	0.95082	58	bcftools	150	graphtyper
16-92-2B	0.80243	0.942459	121073	bcftools	150	graphtyper
22-832	0.804641	0.942146	121648	bcftools	150	graphtyper
CG153	0.659273	0.967452	1397	bcftools	150	graphtyper
CG154	0.664731	0.954167	1374	bcftools	150	graphtyper
CG159	0.801646	0.945944	155674	bcftools	150	graphtyper
CG160	0.80738	0.945635	155679	bcftools	150	graphtyper
CG161	0.827881	0.957902	132110	bcftools	150	graphtyper
CG163	0.820529	0.955165	142333	bcftools	150	graphtyper
CG165	0.817642	0.955899	142363	bcftools	150	graphtyper
CG440	0.653155	0.96661	1708	bcftools	150	graphtyper
CG441	0.693182	0.957002	1647	bcftools	150	graphtyper
CG462	0.863377	0.959393	39787	bcftools	150	graphtyper
CG478	0.805224	0.956023	139282	bcftools	150	graphtyper
CG483	0.793208	0.940027	118418	bcftools	150	graphtyper
CG490	0.181818	0.352941	6	bcftools	150	graphtyper
CG491	0.4	0.25	4	bcftools	150	graphtyper
CG492	0.538462	0.368421	7	bcftools	150	graphtyper
CG580	0.792468	0.973737	25546	bcftools	150	graphtyper
CG581	0.797643	0.97307	25582	bcftools	150	graphtyper
CG673	0.877399	0.986706	105767	bcftools	150	graphtyper
CG681	0.885909	0.984339	105215	bcftools	150	graphtyper
K13/93	0.867851	0.967761	8255	bcftools	150	graphtyper
K7/93	0.864307	0.968669	8255	bcftools	150	graphtyper
L219/93	0.862866	0.96764	49129	bcftools	150	graphtyper
L80/93	0.853394	0.965427	7707	bcftools	150	graphtyper
L98/93	0.84843	0.966642	49175	bcftools	150	graphtyper
O80/94	0.866688	0.963787	95360	bcftools	150	graphtyper
09-440-2-1a	0.818394	0.937478	117167	clair3	full_q28	graphtyper
15-2378-1a	0.819834	0.931232	116418	clair3	full_q28	graphtyper
16-187-2	0.827038	0.93476	184618	clair3	full_q28	graphtyper
16-522-2a	1	0.636364	28	clair3	full_q28	graphtyper
16-534-1	0.725	0.537037	29	clair3	full_q28	graphtyper
16-544-2B	0.74359	0.58	29	clair3	full_q28	graphtyper
16-547B	0.74359	0.483333	29	clair3	full_q28	graphtyper
16-549-2B	0.74359	0.47541	29	clair3	full_q28	graphtyper
16-92-2B	0.788361	0.835356	107314	clair3	full_q28	graphtyper
22-832	0.789013	0.796217	102806	clair3	full_q28	graphtyper
CG153	0.611838	0.74446	1075	clair3	full_q28	graphtyper
CG154	0.615917	0.741667	1068	clair3	full_q28	graphtyper
CG159	0.79299	0.827004	136100	clair3	full_q28	graphtyper
CG160	0.795021	0.826671	136094	clair3	full_q28	graphtyper
CG161	0.805285	0.819521	113025	clair3	full_q28	graphtyper
CG163	0.785118	0.780007	116232	clair3	full_q28	graphtyper
CG165	0.784604	0.780563	116250	clair3	full_q28	graphtyper
CG440	0.544282	0.907753	1604	clair3	full_q28	graphtyper
CG441	0.61891	0.871005	1499	clair3	full_q28	graphtyper
CG462	0.860096	0.916134	37993	clair3	full_q28	graphtyper
CG478	0.778835	0.781123	113801	clair3	full_q28	graphtyper
CG483	0.777378	0.765807	96471	clair3	full_q28	graphtyper
CG490	0.470588	0.470588	8	clair3	full_q28	graphtyper
CG491	0.466667	0.4375	7	clair3	full_q28	graphtyper
CG492	0.588235	0.526316	10	clair3	full_q28	graphtyper
CG580	0.795505	0.790623	20742	clair3	full_q28	graphtyper
CG581	0.793204	0.790186	20774	clair3	full_q28	graphtyper
CG673	0.87406	0.768602	82388	clair3	full_q28	graphtyper
CG681	0.877093	0.761697	81417	clair3	full_q28	graphtyper
K13/93	0.809386	0.954279	8140	clair3	full_q28	graphtyper
K7/93	0.809618	0.956114	8148	clair3	full_q28	graphtyper
L219/93	0.86768	0.894785	45430	clair3	full_q28	graphtyper
L80/93	0.817476	0.923462	7372	clair3	full_q28	graphtyper
L98/93	0.860183	0.866862	44099	clair3	full_q28	graphtyper
O80/94	0.82172	0.896415	88694	clair3	full_q28	graphtyper
09-440-2-1a	0.823287	0.925845	115713	gatk	400	graphtyper
15-2378-1a	0.823201	0.925937	115756	gatk	400	graphtyper
16-187-2	0.826128	0.965438	190677	gatk	400	graphtyper
16-522-2a	0.574468	0.613636	27	gatk	400	graphtyper
16-534-1	0.140162	0.962963	52	gatk	400	graphtyper
16-544-2B	0.135211	0.96	48	gatk	400	graphtyper
16-547B	0.155496	0.966667	58	gatk	400	graphtyper
16-549-2B	0.16573	0.967213	59	gatk	400	graphtyper
16-92-2B	0.794097	0.918133	117948	gatk	400	graphtyper
22-832	0.795333	0.918423	118585	gatk	400	graphtyper
CG153	0.580848	0.957756	1383	gatk	400	graphtyper
CG154	0.597721	0.947222	1364	gatk	400	graphtyper
CG159	0.796387	0.922623	151836	gatk	400	graphtyper
CG160	0.798787	0.922772	151915	gatk	400	graphtyper
CG161	0.823012	0.940435	129701	gatk	400	graphtyper
CG163	0.80886	0.938509	139851	gatk	400	graphtyper
CG165	0.808761	0.937951	139690	gatk	400	graphtyper
CG440	0.629951	0.945105	1670	gatk	400	graphtyper
CG441	0.697917	0.93434	1608	gatk	400	graphtyper
CG462	0.853921	0.944829	39183	gatk	400	graphtyper
CG478	0.801648	0.937559	136592	gatk	400	graphtyper
CG483	0.787595	0.919395	115819	gatk	400	graphtyper
CG490	0.428571	0.529412	9	gatk	400	graphtyper
CG491	0.555556	0.625	10	gatk	400	graphtyper
CG492	0.619048	0.684211	13	gatk	400	graphtyper
CG580	0.794808	0.95689	25104	gatk	400	graphtyper
CG581	0.78929	0.955915	25131	gatk	400	graphtyper
CG673	0.876275	0.970278	104006	gatk	400	graphtyper
CG681	0.881071	0.970259	103710	gatk	400	graphtyper
K13/93	0.839295	0.960023	8189	gatk	400	graphtyper
K7/93	0.83984	0.959282	8175	gatk	400	graphtyper
L219/93	0.867542	0.946467	48054	gatk	400	graphtyper
L80/93	0.806599	0.952399	7603	gatk	400	graphtyper
L98/93	0.847183	0.948734	48264	gatk	400	graphtyper
O80/94	0.855438	0.951699	94164	gatk	400	graphtyper
09-440-2-1a	0.991375	0.984966	123102	graphtyper	400	graphtyper
15-2378-1a	0.991364	0.98069	122601	graphtyper	400	graphtyper
16-187-2	0.998061	0.985058	194552	graphtyper	400	graphtyper
16-522-2a	0.956522	1	44	graphtyper	400	graphtyper
16-534-1	0.907407	0.907407	49	graphtyper	400	graphtyper
16-544-2B	0.851852	0.92	46	graphtyper	400	graphtyper
16-547B	0.945455	0.866667	52	graphtyper	400	graphtyper
16-549-2B	1	0.868852	53	graphtyper	400	graphtyper
16-92-2B	0.988062	0.9883	126962	graphtyper	400	graphtyper
22-832	0.989257	0.989211	127725	graphtyper	400	graphtyper
CG153	0.992898	0.968144	1398	graphtyper	400	graphtyper
CG154	0.985694	0.956944	1378	graphtyper	400	graphtyper
CG159	0.990019	0.989694	162874	graphtyper	400	graphtyper
CG160	0.992033	0.990063	162993	graphtyper	400	graphtyper
CG161	0.99479	0.991227	136706	graphtyper	400	graphtyper
CG163	0.994143	0.989793	147493	graphtyper	400	graphtyper
CG165	0.994392	0.991714	147697	graphtyper	400	graphtyper
CG440	0.9875	0.983588	1738	graphtyper	400	graphtyper
CG441	0.991701	0.972109	1673	graphtyper	400	graphtyper
CG462	0.990583	0.97907	40603	graphtyper	400	graphtyper
CG478	0.992371	0.989279	144127	graphtyper	400	graphtyper
CG483	0.987068	0.985814	124186	graphtyper	400	graphtyper
CG490	0.5625	0.529412	9	graphtyper	400	graphtyper
CG491	0.615385	0.5	8	graphtyper	400	graphtyper
CG492	0.75	0.631579	12	graphtyper	400	graphtyper
CG580	0.995816	0.988755	25940	graphtyper	400	graphtyper
CG581	0.995849	0.98547	25908	graphtyper	400	graphtyper
CG673	0.997619	0.993031	106445	graphtyper	400	graphtyper
CG681	0.997674	0.987286	105530	graphtyper	400	graphtyper
K13/93	0.997736	0.981829	8375	graphtyper	400	graphtyper
K7/93	0.997499	0.982868	8376	graphtyper	400	graphtyper
L219/93	0.995206	0.985484	50035	graphtyper	400	graphtyper
L80/93	0.997054	0.975072	7784	graphtyper	400	graphtyper
L98/93	0.994924	0.982446	49979	graphtyper	400	graphtyper
O80/94	0.996206	0.99242	98193	graphtyper	400	graphtyper
09-440-2-1a	0.978615	0.971949	138977	bcftools	150	bcftools
15-2378-1a	0.978856	0.969429	138607	bcftools	150	bcftools
16-187-2	0.977131	0.932436	222053	bcftools	150	bcftools
16-522-2a	0.265918	0.5	71	bcftools	150	bcftools
16-534-1	0.461756	0.617424	163	bcftools	150	bcftools
16-544-2B	0.600509	0.606684	236	bcftools	150	bcftools
16-547B	0.678049	0.741333	278	bcftools	150	bcftools
16-549-2B	0.794872	0.740053	279	bcftools	150	bcftools
16-92-2B	0.976525	0.974387	147341	bcftools	150	bcftools
22-832	0.979164	0.974517	148033	bcftools	150	bcftools
CG153	0.917886	0.793554	1945	bcftools	150	bcftools
CG154	0.924045	0.783751	1910	bcftools	150	bcftools
CG159	0.964278	0.964437	187256	bcftools	150	bcftools
CG160	0.971549	0.964148	187334	bcftools	150	bcftools
CG161	0.970672	0.954616	154896	bcftools	150	bcftools
CG163	0.972917	0.951105	168767	bcftools	150	bcftools
CG165	0.970393	0.95394	168959	bcftools	150	bcftools
CG440	0.8826	0.832912	2308	bcftools	150	bcftools
CG441	0.90362	0.799032	2147	bcftools	150	bcftools
CG462	0.969295	0.935887	44668	bcftools	150	bcftools
CG478	0.96648	0.953564	167175	bcftools	150	bcftools
CG483	0.971974	0.971479	145106	bcftools	150	bcftools
CG490	0.333333	0.37931	11	bcftools	150	bcftools
CG491	0.9	0.333333	9	bcftools	150	bcftools
CG492	0.769231	0.344828	10	bcftools	150	bcftools
CG580	0.938206	0.907492	30244	bcftools	150	bcftools
CG581	0.950705	0.888536	30491	bcftools	150	bcftools
CG673	0.969846	0.956859	116911	bcftools	150	bcftools
CG681	0.971894	0.958044	115427	bcftools	150	bcftools
K13_93	0.980761	0.921383	9329	bcftools	150	bcftools
K7_93	0.978117	0.928905	9342	bcftools	150	bcftools
L219_93	0.976676	0.911488	55609	bcftools	150	bcftools
L80_93	0.969328	0.935656	8754	bcftools	150	bcftools
L98_93	0.974655	0.909356	56491	bcftools	150	bcftools
O80_94	0.983468	0.952024	108209	bcftools	150	bcftools
09-440-2-1a	0.969574	0.986378	138811	clair3	full_q28	clair3
15-2378-1a	0.968853	0.980243	137579	clair3	full_q28	clair3
16-187-2	0.974161	0.96441	217460	clair3	full_q28	clair3
16-522-2a	1	0.8	28	clair3	full_q28	clair3
16-534-1	0.725	1	29	clair3	full_q28	clair3
16-544-2B	0.820513	1	32	clair3	full_q28	clair3
16-547B	0.794872	1	31	clair3	full_q28	clair3
16-549-2B	0.897436	1	35	clair3	full_q28	clair3
16-92-2B	0.964084	0.992445	131234	clair3	full_q28	clair3
22-832	0.970214	0.992284	126416	clair3	full_q28	clair3
CG153	0.943085	0.952846	1657	clair3	full_q28	clair3
CG154	0.934833	0.946846	1621	clair3	full_q28	clair3
CG159	0.964289	0.993368	165500	clair3	full_q28	clair3
CG160	0.966638	0.99289	165472	clair3	full_q28	clair3
CG161	0.956603	0.994099	134263	clair3	full_q28	clair3
CG163	0.949961	0.993417	140636	clair3	full_q28	clair3
CG165	0.951473	0.99428	140974	clair3	full_q28	clair3
CG440	0.749576	0.96505	2209	clair3	full_q28	clair3
CG441	0.801817	0.90116	1942	clair3	full_q28	clair3
CG462	0.965522	0.988252	42650	clair3	full_q28	clair3
CG478	0.953565	0.993681	139332	clair3	full_q28	clair3
CG483	0.965084	0.993661	119765	clair3	full_q28	clair3
CG490	0.823529	1	14	clair3	full_q28	clair3
CG491	0.933333	1	14	clair3	full_q28	clair3
CG492	1	1	17	clair3	full_q28	clair3
CG580	0.94692	0.991168	24690	clair3	full_q28	clair3
CG581	0.941543	0.990878	24659	clair3	full_q28	clair3
CG673	0.968512	0.994965	91291	clair3	full_q28	clair3
CG681	0.968737	0.984681	89924	clair3	full_q28	clair3
K13_93	0.930695	0.986613	9360	clair3	full_q28	clair3
K7_93	0.927564	0.987308	9335	clair3	full_q28	clair3
L219_93	0.966347	0.981817	50596	clair3	full_q28	clair3
L80_93	0.917166	0.977775	8271	clair3	full_q28	clair3
L98_93	0.93963	0.95737	48172	clair3	full_q28	clair3
O80_94	0.948062	0.991849	102331	clair3	full_q28	clair3
09-440-2-1a	0.986567	0.989552	138662	gatk	400	gatk
15-2378-1a	0.986346	0.989026	138697	gatk	400	gatk
16-187-2	0.982336	0.978727	226731	gatk	400	gatk
16-522-2a	0.680851	0.271186	32	gatk	400	gatk
16-534-1	0.347709	0.941606	129	gatk	400	gatk
16-544-2B	0.512676	0.842593	182	gatk	400	gatk
16-547B	0.758713	0.930921	283	gatk	400	gatk
16-549-2B	0.820225	0.941935	292	gatk	400	gatk
16-92-2B	0.985404	0.990519	146363	gatk	400	gatk
22-832	0.985527	0.990589	146943	gatk	400	gatk
CG153	0.934481	0.948423	2225	gatk	400	gatk
CG154	0.954426	0.927598	2178	gatk	400	gatk
CG159	0.980205	0.986143	186882	gatk	400	gatk
CG160	0.983752	0.986252	187092	gatk	400	gatk
CG161	0.982696	0.98327	154866	gatk	400	gatk
CG163	0.981058	0.977863	169624	gatk	400	gatk
CG165	0.983256	0.981086	169829	gatk	400	gatk
CG440	0.951339	0.902972	2522	gatk	400	gatk
CG441	0.947917	0.857816	2184	gatk	400	gatk
CG462	0.977858	0.975923	44870	gatk	400	gatk
CG478	0.984037	0.980796	167669	gatk	400	gatk
CG483	0.987739	0.990237	145251	gatk	400	gatk
CG490	0.857143	0.666667	18	gatk	400	gatk
CG491	0.944444	0.68	17	gatk	400	gatk
CG492	0.952381	0.714286	20	gatk	400	gatk
CG580	0.961121	0.958783	30357	gatk	400	gatk
CG581	0.956281	0.943627	30448	gatk	400	gatk
CG673	0.982088	0.983248	116565	gatk	400	gatk
CG681	0.985405	0.988807	115991	gatk	400	gatk
K13_93	0.964231	0.940706	9408	gatk	400	gatk
K7_93	0.971954	0.945438	9461	gatk	400	gatk
L219_93	0.981892	0.947031	54388	gatk	400	gatk
L80_93	0.935604	0.961618	8819	gatk	400	gatk
L98_93	0.982096	0.940573	55950	gatk	400	gatk
O80_94	0.986101	0.971381	108547	gatk	400	gatk
09-440-2-1a	0.757756	0.950176	118754	bcftools	full	graphtyper
15-2378-1a	0.761141	0.95063	118843	bcftools	full	graphtyper
16-187-2	0.708612	0.985742	194687	bcftools	full	graphtyper
16-522-2a	0.101149	1	44	bcftools	full	graphtyper
16-534-1	0.0855784	1	54	bcftools	full	graphtyper
16-544-2B	0.0154369	1	50	bcftools	full	graphtyper
16-547B	0.0933126	1	60	bcftools	full	graphtyper
16-549-2B	0.0708479	1	61	bcftools	full	graphtyper
16-92-2B	0.719459	0.945604	121477	bcftools	full	graphtyper
22-832	0.734925	0.945166	122038	bcftools	full	graphtyper
CG153	0.402955	0.981994	1418	bcftools	full	graphtyper
CG154	0.342836	0.977083	1407	bcftools	full	graphtyper
CG159	0.695011	0.951388	156570	bcftools	full	graphtyper
CG160	0.698859	0.950434	156469	bcftools	full	graphtyper
CG161	0.681021	0.96479	133060	bcftools	full	graphtyper
CG163	0.682641	0.962923	143489	bcftools	full	graphtyper
CG165	0.69491	0.963648	143517	bcftools	full	graphtyper
CG440	0.270317	0.96944	1713	bcftools	full	graphtyper
CG441	0.25073	0.948286	1632	bcftools	full	graphtyper
CG462	0.733475	0.967254	40113	bcftools	full	graphtyper
CG478	0.688107	0.962454	140219	bcftools	full	graphtyper
CG483	0.712098	0.946282	119206	bcftools	full	graphtyper
CG490	0.346939	1	17	bcftools	full	graphtyper
CG491	0.592593	1	16	bcftools	full	graphtyper
CG492	0.633333	1	19	bcftools	full	graphtyper
CG580	0.56458	0.982199	25768	bcftools	full	graphtyper
CG581	0.570134	0.981134	25794	bcftools	full	graphtyper
CG673	0.739626	0.990531	106177	bcftools	full	graphtyper
CG681	0.781654	0.990111	105832	bcftools	full	graphtyper
K13_93	0.635544	0.983939	8393	bcftools	full	graphtyper
K7_93	0.628955	0.984393	8389	bcftools	full	graphtyper
L219_93	0.664723	0.972327	49367	bcftools	full	graphtyper
L80_93	0.658786	0.977327	7802	bcftools	full	graphtyper
L98_93	0.645315	0.974721	49586	bcftools	full	graphtyper
O80_94	0.689781	0.968578	95834	bcftools	full	graphtyper
09-440-2-1a	0.792375	0.940071	117491	clair3	full_q2	graphtyper
15-2378-1a	0.79505	0.933824	116742	clair3	full_q2	graphtyper
16-187-2	0.751348	0.948532	187338	clair3	full_q2	graphtyper
16-522-2a	0.903226	0.636364	28	clair3	full_q2	graphtyper
16-534-1	0.165803	0.592593	32	clair3	full_q2	graphtyper
16-544-2B	0.181818	0.68	34	clair3	full_q2	graphtyper
16-547B	0.206349	0.65	39	clair3	full_q2	graphtyper
16-549-2B	0.203125	0.639344	39	clair3	full_q2	graphtyper
16-92-2B	0.764487	0.836671	107483	clair3	full_q2	graphtyper
22-832	0.770889	0.797356	102953	clair3	full_q2	graphtyper
CG153	0.565195	0.74446	1075	clair3	full_q2	graphtyper
CG154	0.578235	0.741667	1068	clair3	full_q2	graphtyper
CG159	0.768181	0.828298	136313	clair3	full_q2	graphtyper
CG160	0.773846	0.827959	136306	clair3	full_q2	graphtyper
CG161	0.77131	0.82071	113189	clair3	full_q2	graphtyper
CG163	0.753187	0.781068	116390	clair3	full_q2	graphtyper
CG165	0.755071	0.781657	116413	clair3	full_q2	graphtyper
CG440	0.379792	0.908319	1605	clair3	full_q2	graphtyper
CG441	0.529474	0.871586	1500	clair3	full_q2	graphtyper
CG462	0.827879	0.919848	38147	clair3	full_q2	graphtyper
CG478	0.748698	0.782276	113969	clair3	full_q2	graphtyper
CG483	0.758521	0.766879	96606	clair3	full_q2	graphtyper
CG490	0.444444	0.470588	8	clair3	full_q2	graphtyper
CG491	0.466667	0.4375	7	clair3	full_q2	graphtyper
CG492	0.588235	0.526316	10	clair3	full_q2	graphtyper
CG580	0.695409	0.792796	20799	clair3	full_q2	graphtyper
CG581	0.700632	0.792469	20834	clair3	full_q2	graphtyper
CG673	0.827161	0.771224	82669	clair3	full_q2	graphtyper
CG681	0.840159	0.764419	81708	clair3	full_q2	graphtyper
K13_93	0.765408	0.9551	8147	clair3	full_q2	graphtyper
K7_93	0.766952	0.956935	8155	clair3	full_q2	graphtyper
L219_93	0.834477	0.895848	45484	clair3	full_q2	graphtyper
L80_93	0.759848	0.925467	7388	clair3	full_q2	graphtyper
L98_93	0.814566	0.86867	44191	clair3	full_q2	graphtyper
O80_94	0.782939	0.897022	88754	clair3	full_q2	graphtyper
09-440-2-1a	0.816941	0.924637	115562	gatk	full	graphtyper
15-2378-1a	0.816823	0.924729	115605	gatk	full	graphtyper
16-187-2	0.816376	0.961585	189916	gatk	full	graphtyper
16-522-2a	0.627907	0.613636	27	gatk	full	graphtyper
16-534-1	0.128713	0.962963	52	gatk	full	graphtyper
16-544-2B	0.103004	0.96	48	gatk	full	graphtyper
16-547B	0.145	0.966667	58	gatk	full	graphtyper
16-549-2B	0.144963	0.967213	59	gatk	full	graphtyper
16-92-2B	0.786848	0.914304	117456	gatk	full	graphtyper
22-832	0.788759	0.913715	117977	gatk	full	graphtyper
CG153	0.595038	0.930055	1343	gatk	full	graphtyper
CG154	0.61584	0.939583	1353	gatk	full	graphtyper
CG159	0.789473	0.915884	150727	gatk	full	graphtyper
CG160	0.791424	0.918471	151207	gatk	full	graphtyper
CG161	0.814506	0.935279	128990	gatk	full	graphtyper
CG163	0.798662	0.931865	138861	gatk	full	graphtyper
CG165	0.799215	0.932633	138898	gatk	full	graphtyper
CG440	0.503218	0.929259	1642	gatk	full	graphtyper
CG441	0.508463	0.89018	1532	gatk	full	graphtyper
CG462	0.833429	0.942514	39087	gatk	full	graphtyper
CG478	0.791216	0.933042	135934	gatk	full	graphtyper
CG483	0.781981	0.91707	115526	gatk	full	graphtyper
CG490	0.53125	1	17	gatk	full	graphtyper
CG491	0.592593	1	16	gatk	full	graphtyper
CG492	0.633333	1	19	gatk	full	graphtyper
CG580	0.76825	0.955899	25078	gatk	full	graphtyper
CG581	0.761572	0.953138	25058	gatk	full	graphtyper
CG673	0.864234	0.966854	103639	gatk	full	graphtyper
CG681	0.876383	0.968687	103542	gatk	full	graphtyper
K13_93	0.76558	0.966354	8243	gatk	full	graphtyper
K7_93	0.773013	0.966674	8238	gatk	full	graphtyper
L219_93	0.853257	0.942764	47866	gatk	full	graphtyper
L80_93	0.740853	0.951146	7593	gatk	full	graphtyper
L98_93	0.81814	0.943309	47988	gatk	full	graphtyper
O80_94	0.829376	0.949739	93970	gatk	full	graphtyper
09-440-2-1a	0.989375	0.831478	103919	graphtyper	full	graphtyper
15-2378-1a	0.989468	0.780794	97611	graphtyper	full	graphtyper
16-187-2	0.996575	0.70283	138811	graphtyper	full	graphtyper
16-522-2a	0.428571	0.613636	27	graphtyper	full	graphtyper
16-534-1	0.388889	0.518519	28	graphtyper	full	graphtyper
16-544-2B	0.465517	0.54	27	graphtyper	full	graphtyper
16-547B	0.491228	0.466667	28	graphtyper	full	graphtyper
16-549-2B	0.595745	0.459016	28	graphtyper	full	graphtyper
16-92-2B	0.9841	0.916366	117721	graphtyper	full	graphtyper
22-832	0.985945	0.90947	117429	graphtyper	full	graphtyper
CG153	0.972249	0.703601	1016	graphtyper	full	graphtyper
CG154	0.981096	0.720833	1038	graphtyper	full	graphtyper
CG159	0.990614	0.913271	150297	graphtyper	full	graphtyper
CG160	0.990822	0.914098	150487	graphtyper	full	graphtyper
CG161	0.994927	0.913012	125919	graphtyper	full	graphtyper
CG163	0.991773	0.850215	126694	graphtyper	full	graphtyper
CG165	0.992031	0.899437	133954	graphtyper	full	graphtyper
CG440	0.990332	0.927561	1639	graphtyper	full	graphtyper
CG441	0.973641	0.68681	1182	graphtyper	full	graphtyper
CG462	0.993482	0.863712	35819	graphtyper	full	graphtyper
CG478	0.990834	0.909623	132522	graphtyper	full	graphtyper
CG483	0.984546	0.907298	114295	graphtyper	full	graphtyper
CG490	0.24	0.705882	12	graphtyper	full	graphtyper
CG491	0.714286	0.9375	15	graphtyper	full	graphtyper
CG492	0.818182	0.947368	18	graphtyper	full	graphtyper
CG580	0.993919	0.847303	22229	graphtyper	full	graphtyper
CG581	0.992865	0.799239	21012	graphtyper	full	graphtyper
CG673	0.997628	0.906532	97173	graphtyper	full	graphtyper
CG681	0.997951	0.856496	91550	graphtyper	full	graphtyper
K13_93	0.990159	0.837515	7144	graphtyper	full	graphtyper
K7_93	0.991111	0.876555	7470	graphtyper	full	graphtyper
L219_93	0.994015	0.889762	45175	graphtyper	full	graphtyper
L80_93	0.984661	0.699612	5585	graphtyper	full	graphtyper
L98_93	0.993566	0.858999	43699	graphtyper	full	graphtyper
O80_94	0.993804	0.943442	93347	graphtyper	full	graphtyper
09-440-2-1a	0.901964	0.988572	141354	bcftools	full	bcftools
15-2378-1a	0.905577	0.988928	141395	bcftools	full	bcftools
16-187-2	0.857263	0.989019	235528	bcftools	full	bcftools
16-522-2a	0.213793	0.65493	93	bcftools	full	bcftools
16-534-1	0.40412	0.965909	255	bcftools	full	bcftools
16-544-2B	0.112998	0.940874	366	bcftools	full	bcftools
16-547B	0.575428	0.986667	370	bcftools	full	bcftools
16-549-2B	0.436702	0.997347	376	bcftools	full	bcftools
16-92-2B	0.885137	0.988341	149451	bcftools	full	bcftools
22-832	0.904953	0.989256	150272	bcftools	full	bcftools
CG153	0.664962	0.954712	2340	bcftools	full	bcftools
CG154	0.569932	0.959787	2339	bcftools	full	bcftools
CG159	0.85212	0.988679	191963	bcftools	full	bcftools
CG160	0.856163	0.986557	191688	bcftools	full	bcftools
CG161	0.818556	0.985653	159932	bcftools	full	bcftools
CG163	0.834826	0.988926	175478	bcftools	full	bcftools
CG165	0.848992	0.989961	175339	bcftools	full	bcftools
CG440	0.414707	0.948394	2628	bcftools	full	bcftools
CG441	0.377785	0.915147	2459	bcftools	full	bcftools
CG462	0.855199	0.979928	46770	bcftools	full	bcftools
CG478	0.850384	0.988427	173287	bcftools	full	bcftools
CG483	0.884427	0.991216	148054	bcftools	full	bcftools
CG490	0.591837	1	29	bcftools	full	bcftools
CG491	1	1	27	bcftools	full	bcftools
CG492	0.966667	1	29	bcftools	full	bcftools
CG580	0.711268	0.974075	32463	bcftools	full	bcftools
CG581	0.728902	0.96098	32977	bcftools	full	bcftools
CG673	0.841002	0.988116	120730	bcftools	full	bcftools
CG681	0.880365	0.989335	119197	bcftools	full	bcftools
K13_93	0.748448	0.976198	9884	bcftools	full	bcftools
K7_93	0.739391	0.980611	9862	bcftools	full	bcftools
L219_93	0.788035	0.959285	58525	bcftools	full	bcftools
L80_93	0.771511	0.976593	9137	bcftools	full	bcftools
L98_93	0.792504	0.980265	60896	bcftools	full	bcftools
O80_94	0.809399	0.989363	112453	bcftools	full	bcftools
09-440-2-1a	0.940969	0.981734	139524	clair3	full_q2	clair3
15-2378-1a	0.941629	0.976689	138265	clair3	full_q2	clair3
16-187-2	0.900985	0.956274	224648	clair3	full_q2	clair3
16-522-2a	0.935484	0.358025	29	clair3	full_q2	clair3
16-534-1	0.243523	1	47	clair3	full_q2	clair3
16-544-2B	0.326203	0.847222	61	clair3	full_q2	clair3
16-547B	0.412698	1	78	clair3	full_q2	clair3
16-549-2B	0.484375	1	93	clair3	full_q2	clair3
16-92-2B	0.936015	0.989213	131599	clair3	full_q2	clair3
22-832	0.949076	0.989832	126750	clair3	full_q2	clair3
CG153	0.881178	0.926479	1676	clair3	full_q2	clair3
CG154	0.885761	0.918585	1636	clair3	full_q2	clair3
CG159	0.93597	0.990482	166087	clair3	full_q2	clair3
CG160	0.942728	0.990014	166053	clair3	full_q2	clair3
CG161	0.918405	0.990971	134775	clair3	full_q2	clair3
CG163	0.91304	0.990383	141092	clair3	full_q2	clair3
CG165	0.91738	0.991379	141437	clair3	full_q2	clair3
CG440	0.535495	0.924428	2263	clair3	full_q2	clair3
CG441	0.690081	0.860854	1955	clair3	full_q2	clair3
CG462	0.934763	0.983941	43072	clair3	full_q2	clair3
CG478	0.918941	0.990568	139884	clair3	full_q2	clair3
CG483	0.942816	0.991503	120078	clair3	full_q2	clair3
CG490	0.777778	1	14	clair3	full_q2	clair3
CG491	0.933333	0.933333	14	clair3	full_q2	clair3
CG492	1	0.944444	17	clair3	full_q2	clair3
CG580	0.836972	0.975071	25033	clair3	full_q2	clair3
CG581	0.83979	0.977454	24972	clair3	full_q2	clair3
CG673	0.921905	0.98852	92138	clair3	full_q2	clair3
CG681	0.932598	0.978942	90698	clair3	full_q2	clair3
K13_93	0.883408	0.979377	9403	clair3	full_q2	clair3
K7_93	0.88263	0.98262	9385	clair3	full_q2	clair3
L219_93	0.932209	0.970379	50811	clair3	full_q2	clair3
L80_93	0.857143	0.968619	8334	clair3	full_q2	clair3
L98_93	0.897348	0.949967	48682	clair3	full_q2	clair3
O80_94	0.904702	0.990018	102557	clair3	full_q2	clair3
09-440-2-1a	0.979131	0.988432	138505	gatk	full	gatk
15-2378-1a	0.980174	0.989218	138724	gatk	full	gatk
16-187-2	0.972356	0.976444	226202	gatk	full	gatk
16-522-2a	0.72093	0.262712	31	gatk	full	gatk
16-534-1	0.321782	0.948905	130	gatk	full	gatk
16-544-2B	0.388412	0.837963	181	gatk	full	gatk
16-547B	0.74	0.973684	296	gatk	full	gatk
16-549-2B	0.737101	0.967742	300	gatk	full	gatk
16-92-2B	0.976399	0.986377	145751	gatk	full	gatk
22-832	0.977068	0.985196	146143	gatk	full	gatk
CG153	0.929553	0.894288	2098	gatk	full	gatk
CG154	0.948566	0.887564	2084	gatk	full	gatk
CG159	0.970862	0.978101	185358	gatk	full	gatk
CG160	0.97418	0.981149	186124	gatk	full	gatk
CG161	0.974041	0.979391	154255	gatk	full	gatk
CG163	0.971219	0.973476	168863	gatk	full	gatk
CG165	0.974832	0.978718	169419	gatk	full	gatk
CG440	0.740729	0.865378	2417	gatk	full	gatk
CG441	0.681713	0.806756	2054	gatk	full	gatk
CG462	0.958848	0.978076	44969	gatk	full	gatk
CG478	0.973784	0.978637	167300	gatk	full	gatk
CG483	0.979991	0.98702	144779	gatk	full	gatk
CG490	0.84375	1	27	gatk	full	gatk
CG491	0.925926	1	25	gatk	full	gatk
CG492	0.933333	1	28	gatk	full	gatk
CG580	0.928407	0.957173	30306	gatk	full	gatk
CG581	0.928244	0.94654	30542	gatk	full	gatk
CG673	0.969288	0.980481	116237	gatk	full	gatk
CG681	0.980397	0.987443	115831	gatk	full	gatk
K13_93	0.902944	0.972103	9722	gatk	full	gatk
K7_93	0.9102	0.969321	9700	gatk	full	gatk
L219_93	0.965542	0.943148	54165	gatk	full	gatk
L80_93	0.86223	0.963581	8837	gatk	full	gatk
L98_93	0.95835	0.944978	56212	gatk	full	gatk
O80_94	0.962622	0.976035	109067	gatk	full	gatk

### Sheet: Table S13 Clair3 SNP calls Q=28
Table S13. Pairwise SNP distances for strains inferred from Clair3 variant calls with threshold QUAL=28 (95% ANI groupings)
_v5: full-length Nanopore reads
_v5_150: Nanopore reads fragmented to 150 bp
_v5_400: Nanopore reads fragmented to 400 bp
_v5_split: Nanopore reads split in place
no postfix: Illumina reads
Species 1
Strain	REF	Agrobacterium_vitis_NCPPB_3554	Agrobacterium_vitis_CG1000	Agrobacterium_vitis_CG102	CG154_v5_150	CG153_v5_150	CG154_v5_400	CG154_v5	CG154_v5_split	CG153_v5	CG153_v5_split	CG153_v5_400	CG153	CG154	Agrobacterium_vitis_CG412_ASM1331741v1	CG163_v5_150	CG165_v5_150	CG163_v5_400	CG165_v5_400	CG163_v5_split	CG163_v5	CG165_v5	CG165_v5_split	CG164	CG162	CG165	CG163	CG478_v5_150	CG478_v5_400	CG478_v5_split	CG478_v5	CG478	CG161_v5_150	CG161_v5_400	CG161_v5_split	CG161_v5	CG161	CI44_95	Agrobacterium_vitis_CG2	Agrobacterium_vitis_CG988	Agrobacterium_vitis_CG516	Agrobacterium_vitis_CG415
REF (Agrobacterium_vitis_K306)	0	2	20	839	1136	1130	2113	2306	2306	2330	2333	2103	2286	2255	1488	88317	107771	148150	167782	184220	184264	184452	184409	174232	173990	174126	173731	108361	165116	181688	181719	172107	97016	150533	167358	167400	158681	169541	164243	174759	138607	158004
Agrobacterium_vitis_NCPPB_3554	2	0	22	818	1117	1112	2069	2256	2256	2280	2283	2059	2239	2208	1457	87183	106348	146098	165461	181725	181767	181950	181907	171803	171566	171689	171298	106945	162820	179198	179229	169692	95764	148415	165042	165083	156436	167179	161891	172319	136644	155752
Agrobacterium_vitis_CG1000	20	22	0	816	1120	1116	2064	2248	2248	2272	2275	2055	2231	2201	1472	87400	106570	146427	165852	182127	182171	182356	182312	172214	171975	172101	171715	107179	163209	179615	179647	170112	95926	148768	165406	165447	156815	167571	162310	172780	137019	156179
Agrobacterium_vitis_CG102	839	818	816	0	1457	1459	2226	2333	2333	2356	2359	2209	2338	2295	2019	88696	107981	148156	167594	184036	184080	184127	184084	174091	173850	173992	173621	108648	165057	181502	181533	171999	97374	150607	167350	167390	158714	169438	163692	174606	138590	157456
CG154_v5_150	1136	1117	1120	1457	0	8	304	440	442	448	450	363	424	418	2291	89137	108525	148851	168393	184817	184861	184994	184950	174912	174673	174812	174423	109126	165723	182231	182262	172688	97693	151070	167840	167882	159344	170153	162423	175315	139266	156139
CG153_v5_150	1130	1112	1116	1459	8	0	320	455	457	452	454	345	422	426	2287	88987	108328	148577	168056	184357	184399	184529	184485	174593	174353	174405	173991	108956	165434	181818	181851	172330	97552	150805	167534	167575	159039	169884	162127	175033	139035	155841
CG154_v5_400	2113	2069	2064	2226	304	320	0	7	8	19	20	29	141	125	3172	90048	109397	149675	169208	185619	185663	185758	185714	175718	175483	175623	175244	110015	166533	183002	183033	173490	98514	151788	168512	168554	160168	170938	162125	176089	140057	155772
CG154_v5	2306	2256	2248	2333	440	455	7	0	0	2	2	33	153	130	3350	90230	109562	149827	169320	185730	185774	185867	185823	175851	175613	175758	175388	110199	166662	183106	183138	173618	98733	151969	168659	168699	160359	171086	162030	176202	140147	155712
CG154_v5_split	2306	2256	2248	2333	442	457	8	0	0	2	2	34	152	129	3350	90231	109563	149828	169322	185732	185776	185869	185825	175853	175615	175760	175390	110201	166664	183109	183141	173621	98740	151976	168666	168706	160364	171091	162036	176208	140150	155711
CG153_v5	2330	2280	2272	2356	448	452	19	2	2	0	0	15	161	142	3371	89545	108739	148633	167967	184084	184126	184224	184180	174435	174198	174221	173802	109364	165347	181516	181546	172146	98026	150795	167345	167382	159020	169752	160713	174838	138980	154412
CG153_v5_split	2333	2283	2275	2359	450	454	20	2	2	0	0	16	163	144	3374	89550	108744	148638	167973	184090	184132	184230	184186	174441	174204	174227	173808	109368	165353	181526	181556	172156	98030	150800	167350	167387	159026	169759	160717	174844	138984	154418
CG153_v5_400	2103	2059	2055	2209	363	345	29	33	34	15	16	0	145	145	3185	89787	109064	149122	168558	184775	184818	184917	184872	175096	174860	174878	174442	109679	165914	182187	182217	172765	98289	151372	168028	168068	159633	170347	161628	175485	139611	155279
CG153	2286	2239	2231	2338	424	422	141	153	152	161	163	145	0	35	3354	90201	109586	149842	169355	185710	185754	185844	185800	175878	175637	175716	175329	110227	166751	183177	183208	173655	98738	152031	168735	168775	160354	171129	162203	176332	140239	155863
CG154	2255	2208	2201	2295	418	426	125	130	129	142	144	145	35	0	3321	90305	109713	150032	169586	186039	186083	186173	186129	176127	175888	176020	175643	110332	166941	183441	183472	173896	98823	152174	168935	168975	160554	171305	162440	176543	140425	156101
Agrobacterium_vitis_CG412_ASM1331741v1	1488	1457	1472	2019	2291	2287	3172	3350	3350	3371	3374	3185	3354	3321	0	89536	108950	149276	168836	185256	185300	185449	185406	175287	175053	175180	174791	109535	166185	182692	182723	173117	98359	151821	168605	168647	159952	170565	165298	175637	139797	158747
CG163_v5_150	88317	87183	87400	88696	89137	88987	90048	90230	90231	89545	89550	89787	90201	90305	89536	0	73	6023	7531	14465	14483	14653	14627	7715	7631	7618	7418	76283	101742	112641	112659	105502	73844	96646	106635	106657	100353	103065	105021	108283	118797	132272
CG165_v5_150	107771	106348	106570	107981	108525	108328	109397	109562	109563	108739	108744	109064	109586	109713	108950	73	0	5977	7397	14384	14399	14523	14498	7797	7723	7716	7521	83992	109448	120379	120394	113450	82478	105261	115151	115179	109094	110869	113618	115688	130466	143209
CG163_v5_400	148150	146098	146427	148156	148851	148577	149675	149827	149828	148633	148638	149122	149842	150032	149276	6023	5977	0	265	4567	4572	4662	4649	5413	5570	5408	5482	102590	120738	130000	130016	127636	102476	119327	127021	127045	125418	125416	129086	129039	153539	164487
CG165_v5_400	167782	165461	165852	167594	168393	168056	169208	169320	169322	167967	167973	168558	169355	169586	168836	7531	7397	265	0	4380	4387	4412	4395	6433	6624	6469	6628	111609	128975	138201	138223	136627	112752	129137	136615	136647	135799	134639	138926	137589	166011	176239
CG163_v5_split	184220	181725	182127	184036	184817	184357	185619	185730	185732	184084	184090	184775	185710	186039	185256	14465	14384	4567	4380	0	11	66	66	10564	10926	10648	11015	121781	137518	140865	140880	145271	124171	139290	141751	141770	146023	143641	148883	145824	177199	186894
CG163_v5	184264	181767	182171	184080	184861	184399	185663	185774	185776	184126	184132	184818	185754	186083	185300	14483	14399	4572	4387	11	0	62	67	10587	10946	10666	11038	121811	137544	140896	140907	145307	124198	139314	141768	141788	146048	143666	148906	145848	177229	186925
CG165_v5	184452	181950	182356	184127	184994	184529	185758	185867	185869	184224	184230	184917	185844	186173	185449	14653	14523	4662	4412	66	62	0	10	10604	10969	10701	11111	122010	137674	141039	141050	145453	124505	139695	142181	142201	146420	143954	149004	146003	177543	187009
CG165_v5_split	184409	181907	182312	184084	184950	184485	185714	185823	185825	184180	184186	184872	185800	186129	185406	14627	14498	4649	4395	66	67	10	0	10576	10940	10674	11083	121974	137642	141006	141020	145417	124475	139668	142159	142180	146389	143922	148971	145964	177512	186973
CG164	174232	171803	172214	174091	174912	174593	175718	175851	175853	174435	174441	175096	175878	176127	175287	7715	7797	5413	6433	10564	10587	10604	10576	0	560	769	1287	114633	135417	144840	144871	137068	116607	135945	143790	143824	137398	134968	142137	139474	169887	180186
CG162	173990	171566	171975	173850	174673	174353	175483	175613	175615	174198	174204	174860	175637	175888	175053	7631	7723	5570	6624	10926	10946	10969	10940	560	0	867	1243	114512	135457	144983	145015	137077	116456	136042	144002	144035	137450	134919	142195	139516	169819	180136
CG165	174126	171689	172101	173992	174812	174405	175623	175758	175760	174221	174227	174878	175716	176020	175180	7618	7716	5408	6469	10648	10666	10701	10674	769	867	0	935	114544	135325	144677	144705	136813	116550	135961	143821	143854	137267	134959	142203	139598	169828	180099
CG163	173731	171298	171715	173621	174423	173991	175244	175388	175390	173802	173808	174442	175329	175643	174791	7418	7521	5482	6628	11015	11038	11111	11083	1287	1243	935	0	114204	135007	144438	144468	136430	116241	135717	143775	143809	136888	134752	141913	139393	169700	179624
CG478_v5_150	108361	106945	107179	108648	109126	108956	110015	110199	110201	109364	109368	109679	110227	110332	109535	76283	83992	102590	111609	121781	121811	122010	121974	114633	114512	114544	114204	0	6960	13948	13965	7641	81274	104003	113528	113557	107630	108524	108856	109010	131251	141922
CG478_v5_400	165116	162820	163209	165057	165723	165434	166533	166662	166664	165347	165353	165914	166751	166941	166185	101742	109448	120738	128975	137518	137544	137674	137642	135417	135457	135325	135007	6960	0	4556	4564	5864	109042	125589	133106	133131	131883	129558	130218	126410	164840	171303
CG478_v5_split	181688	179198	179615	181502	182231	181818	183002	183106	183109	181516	181526	182187	183177	183441	182692	112641	120379	130000	138201	140865	140896	141039	141006	144840	144983	144677	144438	13948	4556	0	14	10183	120991	136468	139812	139827	142906	139440	139939	134408	177059	181618
CG478_v5	181719	179229	179647	181533	182262	181851	183033	183138	183141	181546	181556	182217	183208	183472	182723	112659	120394	130016	138223	140880	140907	141050	141020	144871	145015	144705	144468	13965	4564	14	0	10207	121015	136494	139830	139845	142938	139468	139966	134441	177086	181653
CG478	172107	169692	170112	171999	172688	172330	173490	173618	173621	172146	172156	172765	173655	173896	173117	105502	113450	127636	136627	145271	145307	145453	145417	137068	137077	136813	136430	7641	5864	10183	10207	0	113683	133035	141115	141147	134371	130981	133497	128611	169636	175237
CG161_v5_150	97016	95764	95926	97374	97693	97552	98514	98733	98740	98026	98030	98289	98738	98823	98359	73844	82478	102476	112752	124171	124198	124505	124475	116607	116456	116550	116241	81274	109042	120991	121015	113683	0	5262	11690	11707	5914	17103	29986	56261	123388	139393
CG161_v5_400	150533	148415	148768	150607	151070	150805	151788	151969	151976	150795	150800	151372	152031	152174	151821	96646	105261	119327	129137	139290	139314	139695	139668	135945	136042	135961	135717	104003	125589	136468	136494	133035	5262	0	4369	4378	4798	16268	31866	61348	152921	167714
CG161_v5_split	167358	165042	165406	167350	167840	167534	168512	168659	168666	167345	167350	168028	168735	168935	168605	106635	115151	127021	136615	141751	141768	142181	142159	143790	144002	143821	143775	113528	133106	139812	139830	141115	11690	4369	0	4	9509	20236	36769	66181	163541	177538
CG161_v5	167400	165083	165447	167390	167882	167575	168554	168699	168706	167382	167387	168068	168775	168975	168647	106657	115179	127045	136647	141770	141788	142201	142180	143824	144035	143854	143809	113557	133131	139827	139845	141147	11707	4378	4	0	9533	20261	36786	66210	163578	177580
CG161	158681	156436	156815	158714	159344	159039	160168	160359	160364	159020	159026	159633	160354	160554	159952	100353	109094	125418	135799	146023	146048	146420	146389	137398	137450	137267	136888	107630	131883	142906	142938	134371	5914	4798	9509	9533	0	12130	31782	61892	157719	172642
CI44_95	169541	167179	167571	169438	170153	169884	170938	171086	171091	169752	169759	170347	171129	171305	170565	103065	110869	125416	134639	143641	143666	143954	143922	134968	134919	134959	134752	108524	129558	139440	139468	130981	17103	16268	20236	20261	12130	0	43211	54660	166589	176816
Agrobacterium_vitis_CG2	164243	161891	162310	163692	162423	162127	162125	162030	162036	160713	160717	161628	162203	162440	165298	105021	113618	129086	138926	148883	148906	149004	148971	142137	142195	142203	141913	108856	130218	139939	139966	133497	29986	31866	36769	36786	31782	43211	0	45364	162671	168092
Agrobacterium_vitis_CG988	174759	172319	172780	174606	175315	175033	176089	176202	176208	174838	174844	175485	176332	176543	175637	108283	115688	129039	137589	145824	145848	146003	145964	139474	139516	139598	139393	109010	126410	134408	134441	128611	56261	61348	66181	66210	61892	54660	45364	0	170420	173871
Agrobacterium_vitis_CG516	138607	136644	137019	138590	139266	139035	140057	140147	140150	138980	138984	139611	140239	140425	139797	118797	130466	153539	166011	177199	177229	177543	177512	169887	169819	169828	169700	131251	164840	177059	177086	169636	123388	152921	163541	163578	157719	166589	162671	170420	0	146799
Agrobacterium_vitis_CG415	158004	155752	156179	157456	156139	155841	155772	155712	155711	154412	154418	155279	155863	156101	158747	132272	143209	164487	176239	186894	186925	187009	186973	180186	180136	180099	179624	141922	171303	181618	181653	175237	139393	167714	177538	177580	172642	176816	168092	173871	146799	0
Species 2
Strain	REF	Agrobacterium_vitis_CG964	CG441_v5_150	CG440_v5_150	CG441_v5_400	CG441	CG440	CG440_v5_400	CG440_v5_split	CG440_v5	CG441_v5_split	CG441_v5	Agrobacterium_vitis_CG1013	CG581_v5_150	CG580_v5_150	CG581_v5_400	CG580_v5_400	CG580_v5_split	CG580_v5	CG581_v5	CG581_v5_split	CG581	CG580	CG681_v5_150	CG673_v5_150	CG681_v5_400	CG673_v5_400	CG673_v5_split	CG673_v5	CG681_v5	CG681_v5_split	CG681	CG673
REF (Agrobacterium_vitis_CG964)	0	0	1185	1981	1909	2257	2388	2686	3144	3144	2575	2579	2377	14985	16443	25501	27649	33047	33079	33225	33193	31075	30934	52105	63416	83536	101183	121688	121775	119875	119834	117487	117832
Agrobacterium_vitis_CG964	0	0	1169	1950	1878	2220	2347	2640	3102	3102	2538	2542	2324	14884	16328	25315	27437	32804	32836	32979	32948	30838	30696	51760	63032	82971	100501	120859	120947	119072	119031	116690	117030
CG441_v5_150	1185	1169	0	125	175	261	379	543	1064	1063	598	602	2778	15521	16958	25796	27915	33283	33317	33462	33431	31348	31206	52339	63536	83436	100863	121192	121276	119392	119355	117042	117384
CG440_v5_150	1981	1950	125	0	258	326	275	325	840	838	651	653	3299	16059	17499	26333	28444	33830	33864	34014	33983	31904	31766	52842	64203	83956	101596	122012	122095	120013	119974	117730	118214
CG441_v5_400	1909	1878	175	258	0	194	297	234	722	721	365	368	3261	15987	17416	26129	28227	33534	33568	33738	33707	31663	31551	52711	63880	83688	101021	121279	121361	119493	119457	117256	117583
CG441	2257	2220	261	326	194	0	137	483	947	946	604	606	3365	16224	17648	26451	28567	33900	33931	34081	34050	31952	31821	53197	64439	84365	101785	122188	122271	120423	120383	118094	118421
CG440	2388	2347	379	275	297	137	0	354	836	835	697	699	3507	16307	17734	26537	28659	33984	34014	34182	34152	32037	31912	53185	64533	84258	101876	122282	122365	120307	120267	117985	118498
CG440_v5_400	2686	2640	543	325	234	483	354	0	393	393	531	533	3738	16555	17988	26701	28802	34099	34129	34261	34226	32255	32133	53326	64704	84235	101926	122212	122294	120125	120086	118072	118604
CG440_v5_split	3144	3102	1064	840	722	947	836	393	0	0	377	378	3971	16943	18357	27012	29160	34301	34330	34261	34223	32527	32418	53689	65018	84479	102062	122076	122157	120182	120144	118234	118739
CG440_v5	3144	3102	1063	838	721	946	835	393	0	0	378	379	3969	16941	18355	27009	29157	34299	34328	34259	34221	32524	32415	53688	65016	84478	102062	122075	122156	120181	120143	118233	118737
CG441_v5_split	2575	2538	598	651	365	604	697	531	377	378	0	1	3727	16441	17873	26555	28661	33820	33850	33995	33959	32046	31928	53003	64143	83719	101014	121079	121161	119265	119228	117176	117507
CG441_v5	2579	2542	602	653	368	606	699	533	378	379	1	0	3730	16444	17876	26559	28663	33820	33850	33995	33959	32046	31928	53006	64146	83723	101018	121082	121164	119267	119230	117179	117510
Agrobacterium_vitis_CG1013	2377	2324	2778	3299	3261	3365	3507	3738	3971	3969	3727	3730	0	16817	18269	27152	29318	34633	34664	34636	34600	32639	32511	54030	65266	85218	102649	122786	122873	121303	121264	118947	119244
CG581_v5_150	14985	14884	15521	16059	15987	16224	16307	16555	16943	16941	16441	16444	16817	0	23	1418	1701	3503	3514	3624	3616	2007	1967	53607	63236	80344	94898	111748	111829	110679	110628	108021	108363
CG580_v5_150	16443	16328	16958	17499	17416	17648	17734	17988	18357	18355	17873	17876	18269	23	0	1428	1683	3468	3480	3603	3599	2009	1975	54296	63924	81031	95576	112431	112511	111363	111314	108718	109046
CG581_v5_400	25501	25315	25796	26333	26129	26451	26537	26701	27012	27009	26555	26559	27152	1418	1428	0	62	721	726	804	802	909	959	58689	68203	83709	97861	113787	113861	113056	113008	111352	111648
CG580_v5_400	27649	27437	27915	28444	28227	28567	28659	28802	29160	29157	28661	28663	29318	1701	1683	62	0	814	821	947	947	1041	1121	59796	69276	84635	98791	114791	114865	114084	114032	112403	112706
CG580_v5_split	33047	32804	33283	33830	33534	33900	33984	34099	34301	34299	33820	33820	34633	3503	3468	721	814	0	1	128	131	1927	2069	62948	72398	87171	101105	116069	116139	115823	115771	114982	115242
CG580_v5	33079	32836	33317	33864	33568	33931	34014	34129	34330	34328	33850	33850	34664	3514	3480	726	821	1	0	127	130	1933	2073	62974	72425	87194	101123	116089	116159	115844	115793	115004	115263
CG581_v5	33225	32979	33462	34014	33738	34081	34182	34261	34261	34259	33995	33995	34636	3624	3603	804	947	128	127	0	0	2020	2160	63084	72507	87282	101132	115910	115979	115895	115843	115047	115270
CG581_v5_split	33193	32948	33431	33983	33707	34050	34152	34226	34223	34221	33959	33959	34600	3616	3599	802	947	131	130	0	0	2011	2155	63058	72482	87261	101112	115891	115960	115878	115826	115026	115251
CG581	31075	30838	31348	31904	31663	31952	32037	32255	32527	32524	32046	32046	32639	2007	2009	909	1041	1927	1933	2020	2011	0	214	61308	70886	86506	100782	116679	116755	116150	116097	113452	113714
CG580	30934	30696	31206	31766	31551	31821	31912	32133	32418	32415	31928	31928	32511	1967	1975	959	1121	2069	2073	2160	2155	214	0	61237	70810	86468	100741	116690	116765	116168	116114	113381	113689
CG681_v5_150	52105	51760	52339	52842	52711	53197	53185	53326	53689	53688	53003	53006	54030	53607	54296	58689	59796	62948	62974	63084	63058	61308	61237	0	467	2316	4105	6942	6957	5830	5825	3725	4360
CG673_v5_150	63416	63032	63536	64203	63880	64439	64533	64704	65018	65016	64143	64146	65266	63236	63924	68203	69276	72398	72425	72507	72482	70886	70810	467	0	2511	3056	5764	5775	5826	5821	3860	3460
CG681_v5_400	83536	82971	83436	83956	83688	84365	84258	84235	84479	84478	83719	83723	85218	80344	81031	83709	84635	87171	87194	87282	87261	86506	86468	2316	2511	0	888	2056	2062	1001	998	2031	2772
CG673_v5_400	101183	100501	100863	101596	101021	101785	101876	101926	102062	102062	101014	101018	102649	94898	95576	97861	98791	101105	101123	101132	101112	100782	100741	4105	3056	888	0	1087	1090	1750	1752	3309	2621
CG673_v5_split	121688	120859	121192	122012	121279	122188	122282	122212	122076	122075	121079	121082	122786	111748	112431	113787	114791	116069	116089	115910	115891	116679	116690	6942	5764	2056	1087	0	7	1065	1072	4991	4162
CG673_v5	121775	120947	121276	122095	121361	122271	122365	122294	122157	122156	121161	121164	122873	111829	112511	113861	114865	116139	116159	115979	115960	116755	116765	6957	5775	2062	1090	7	0	1074	1080	5003	4172
CG681_v5	119875	119072	119392	120013	119493	120423	120307	120125	120182	120181	119265	119267	121303	110679	111363	113056	114084	115823	115844	115895	115878	116150	116168	5830	5826	1001	1750	1065	1074	0	6	4039	4797
CG681_v5_split	119834	119031	119355	119974	119457	120383	120267	120086	120144	120143	119228	119230	121264	110628	111314	113008	114032	115771	115793	115843	115826	116097	116114	5825	5821	998	1752	1072	1080	6	0	4039	4798
CG681	117487	116690	117042	117730	117256	118094	117985	118072	118234	118233	117176	117179	118947	108021	108718	111352	112403	114982	115004	115047	115026	113452	113381	3725	3860	2031	3309	4991	5003	4039	4039	0	1233
CG673	117832	117030	117384	118214	117583	118421	118498	118604	118739	118737	117507	117510	119244	108363	109046	111648	112706	115242	115263	115270	115251	113714	113689	4360	3460	2772	2621	4162	4172	4797	4798	1233	0
Species 3
Strain	REF	CG491_v5_150	CG492_v5_150	CG490_v5_150	CG490_v5_400	CG491_v5_400	CG492_v5_400	CG492_v5_split	CG492	CG492_v5	CG491_v5	CG491	CG491_v5_split	CG490_v5_split	CG490	CG490_v5	15-2378-1a_v5_150	09-440-2-1a_v5_150	15-2378-1a_v5_400	09-440-2-1a_v5_400	15-2378-1a_v5_split	15-2378-1a_v5	09-440-2-1a_v5_split	09-440-2-1a_v5	15-2378-1a	09-440-2-1a	16-92-2B_v5_150	15-2356-2a	16-92-2B	16-92-2B_v5_400	16-92-2B_v5_split	16-92-2B_v5	22-832_v5_150	22-832_v5_400	22-832_v5_split	22-832_v5	22-832	16-2377-2B	22-829	15-2373-1B	22-20-1	22-831	CG483_v5_150	CG483_v5_400	CG483_v5_split	CG483_v5	CG483	CG484	22-827	21-4439B	CG482	CG159_v5_150	CG160_v5_150	15-2141-1B	CG159	CG160	CG159_v5_400	CG160_v5_400	CG160_v5_split	CG160_v5	CG159_v5	CG159_v5_split
REF (CG491_hybrid)	0	4	8	12	27	17	19	29	28	29	27	25	27	29	25	29	54767	58803	79852	90274	142890	143229	144155	144324	140737	140728	93242	148049	149037	141155	154966	155020	97059	143647	154995	155054	150073	149376	138166	138177	138699	138519	96870	142470	153594	153652	147627	134813	145800	130485	138118	128475	132888	189784	190752	190859	186816	189327	199609	199697	200499	200473
CG491_v5_150	4	0	2	6	20	14	16	26	27	26	24	25	24	26	25	26	54686	58714	79736	90128	142669	143009	143936	144105	140527	140516	93098	147824	148814	140935	154728	154782	96916	143428	154757	154815	149851	149154	137961	137971	138492	138317	96730	142258	153364	153422	147415	134630	145581	130290	137920	128285	132694	189506	190473	190580	186536	189040	199307	199395	200195	200169
CG492_v5_150	8	2	0	7	21	16	14	24	27	24	26	29	26	26	27	26	54681	58731	79745	90144	142692	143030	143956	144125	140548	140537	93100	147834	148822	140941	154732	154786	96915	143429	154755	154813	149853	149157	137987	137996	138517	138341	96740	142275	153380	153438	147432	134637	145601	130296	137943	128312	132709	189535	190502	190611	186562	189068	199335	199423	200226	200200
CG490_v5_150	12	6	7	0	16	19	21	31	33	31	30	33	30	26	29	26	54566	58609	79542	89932	142264	142601	143527	143693	140132	140121	92844	147413	148396	140556	154287	154342	96660	143027	154307	154365	149432	148737	137552	137562	138080	137914	96424	141785	152828	152884	146903	134241	145115	129912	137524	128000	132405	189065	190025	190137	186117	188612	198849	198936	199740	199713
CG490_v5_400	27	20	21	16	0	9	10	19	22	19	18	22	18	11	18	11	54516	58566	79450	89817	142065	142403	143332	143499	139940	139930	92735	147230	148205	140372	154081	154136	96553	142839	154094	154151	149226	148535	137370	137382	137895	137732	96292	141560	152588	152645	146679	134053	144931	129761	137329	127854	132265	188851	189811	189922	185912	188402	198616	198705	199502	199475
CG491_v5_400	17	14	16	19	9	0	2	9	9	9	7	7	7	9	7	9	54676	58708	79720	90114	142634	142972	143899	144068	140493	140484	93078	147791	148779	140904	154686	154739	96894	143392	154705	154763	149807	149113	137938	137948	138467	138293	96720	142227	153323	153382	147380	134605	145555	130269	137885	128265	132665	189466	190432	190540	186494	188998	199260	199349	200149	200123
CG492_v5_400	19	16	14	21	10	2	0	6	6	6	8	8	8	8	6	8	54683	58730	79745	90138	142664	143003	143929	144098	140527	140517	93097	147810	148796	140926	154707	154761	96909	143403	154718	154776	149819	149123	137963	137972	138491	138319	96735	142251	153347	153405	147404	134625	145575	130280	137910	128298	132695	189502	190468	190577	186535	189041	199298	199387	200189	200163
CG492_v5_split	29	26	24	31	19	9	6	0	0	0	2	2	2	2	2	2	54681	58725	79732	90123	142635	142973	143899	144068	140502	140495	93084	147791	148773	140908	154679	154733	96905	143396	154694	154752	149805	149113	137944	137954	138464	138299	96721	142233	153315	153373	147373	134606	145555	130259	137896	128297	132691	189487	190450	190561	186527	189033	199280	199369	200171	200145
CG492	28	27	27	33	22	9	6	0	0	0	2	2	2	2	2	2	54782	58821	79865	90286	142878	143216	144142	144311	140735	140733	93251	148045	149029	141154	154948	155002	97067	143643	154970	155028	150063	149369	138161	138174	138683	138512	96882	142468	153569	153627	147612	134818	145792	130490	138122	128482	132894	189769	190734	190841	186811	189321	199587	199675	200476	200451
CG492_v5	29	26	24	31	19	9	6	0	0	0	2	2	2	2	2	2	54681	58725	79732	90123	142635	142973	143899	144068	140502	140495	93084	147790	148772	140907	154678	154732	96905	143395	154693	154751	149804	149112	137943	137953	138463	138298	96721	142233	153315	153373	147373	134606	145555	130258	137896	128295	132689	189485	190448	190559	186525	189031	199278	199367	200169	200143
CG491_v5	27	24	26	30	18	7	8	2	2	2	0	0	0	2	2	2	54677	58714	79723	90113	142605	142945	143872	144041	140473	140467	93064	147761	148746	140878	154647	154700	96874	143369	154670	154728	149781	149089	137913	137925	138433	138270	96703	142200	153280	153339	147339	134583	145519	130247	137861	128260	132653	189433	190397	190505	186471	188975	199223	199312	200111	200084
CG491	25	25	29	33	22	7	8	2	2	2	0	0	0	2	2	2	54781	58820	79861	90283	142870	143210	144134	144304	140730	140725	93251	148051	149029	141155	154947	155001	97066	143642	154967	155025	150062	149369	138167	138180	138689	138517	96879	142467	153572	153629	147613	134819	145793	130488	138119	128477	132893	189767	190732	190840	186805	189316	199581	199669	200469	200444
CG491_v5_split	27	24	26	30	18	7	8	2	2	2	0	0	0	2	2	2	54678	58714	79724	90113	142606	142946	143873	144042	140474	140468	93064	147761	148746	140878	154647	154700	96874	143369	154670	154728	149781	149089	137914	137926	138434	138271	96703	142200	153281	153340	147339	134583	145519	130248	137861	128260	132653	189433	190397	190505	186471	188975	199223	199312	200111	200084
CG490_v5_split	29	26	26	26	11	9	8	2	2	2	2	2	2	0	0	0	54511	58577	79449	89828	142017	142352	143279	143446	139910	139904	92723	147169	148143	140317	154006	154060	96531	142813	154038	154095	149187	148503	137319	137334	137838	137685	96313	141554	152524	152580	146648	134037	144879	129691	137312	127832	132234	188753	189715	189820	185837	188310	198492	198581	199376	199349
CG490	25	25	27	29	18	7	6	2	2	2	2	2	2	0	0	0	54777	58817	79857	90278	142868	143206	144133	144301	140725	140721	93251	148045	149029	141148	154945	154999	97059	143635	154964	155023	150056	149362	138155	138168	138679	138507	96871	142452	153555	153613	147599	134806	145783	130480	138110	128473	132887	189757	190722	190829	186796	189305	199574	199663	200464	200438
CG490_v5	29	26	26	26	11	9	8	2	2	2	2	2	2	0	0	0	54511	58576	79449	89827	142015	142350	143277	143444	139908	139902	92722	147168	148142	140316	154005	154059	96531	142813	154038	154095	149187	148503	137319	137334	137838	137685	96311	141552	152522	152578	146646	134035	144877	129690	137310	127830	132233	188751	189713	189818	185835	188308	198490	198579	199374	199347
15-2378-1a_v5_150	54767	54686	54681	54566	54516	54676	54683	54681	54782	54681	54677	54781	54678	54511	54777	54511	0	80	1934	2156	6053	6085	6226	6253	3561	3450	74977	103504	104083	100237	109113	109157	75722	100373	107868	107906	103713	103158	92616	92642	93002	92914	78662	103943	111402	111444	106467	101497	103301	89159	95303	111303	114186	152078	152763	152765	150337	152025	159937	160002	160541	160520
09-440-2-1a_v5_150	58803	58714	58731	58609	58566	58708	58730	58725	58821	58725	58714	58820	58714	58577	58817	58576	80	0	1941	1983	5945	5977	6056	6075	3371	3248	77005	105532	106121	102257	111116	111153	78043	102656	110177	110218	106047	105479	94840	94889	95215	95201	80830	106181	113661	113697	108663	103758	105544	91353	97444	113890	116757	154816	155495	155498	153065	154788	162681	162746	163281	163254
15-2378-1a_v5_400	79852	79736	79745	79542	79450	79720	79745	79732	79865	79732	79723	79861	79724	79449	79857	79449	1934	1941	0	180	1938	1951	2111	2121	2210	2125	87439	114531	114974	110104	118513	118546	88052	110371	117390	117423	114440	114018	103497	103479	103665	103808	91560	114769	121842	121880	118255	114631	114565	101155	107223	124978	127850	164792	165347	165316	161759	163540	170888	170948	171386	171364
09-440-2-1a_v5_400	90274	90128	90144	89932	89817	90114	90138	90123	90286	90123	90113	90283	90113	89828	90278	89827	2156	1983	180	0	2006	2015	2066	2076	2326	2215	92417	119714	120170	115173	123566	123598	93704	115964	123047	123075	120186	119805	108990	108979	109168	109415	97040	120334	127426	127458	123765	120411	120108	106721	112745	130739	133628	170848	171343	171318	167625	169459	176827	176892	177316	177297
15-2378-1a_v5_split	142890	142669	142692	142264	142065	142634	142664	142635	142878	142635	142605	142870	142606	142017	142868	142015	6053	5945	1938	2006	0	16	85	84	5154	5256	119819	147178	147468	141669	147871	147901	120534	142098	147780	147806	146921	146671	136144	136082	136129	136535	124771	147127	152619	152647	151392	151695	147360	134711	140352	160557	163632	200533	200937	200949	196302	198239	204328	204395	204418	204399
15-2378-1a_v5	143229	143009	143030	142601	142403	142972	143003	142973	143216	142973	142945	143210	142946	142352	143206	142350	6085	5977	1951	2015	16	0	85	85	5177	5282	120025	147380	147670	141865	148065	148095	120722	142294	147969	147992	147110	146862	136340	136279	136327	136733	124996	147336	152835	152862	151611	151927	147516	134891	140510	160768	163839	200738	201144	201160	196508	198442	204550	204617	204632	204615
09-440-2-1a_v5_split	144155	143936	143956	143527	143332	143899	143929	143899	144142	143899	143872	144134	143873	143279	144133	143277	6226	6056	2111	2066	85	85	0	8	5294	5378	120831	148362	148641	142813	148971	148991	121619	143287	148960	148983	148184	147940	137223	137163	137212	137662	125798	148314	153785	153813	152552	152830	148555	136016	141494	161811	164853	201926	202308	202333	197656	199593	205627	205694	205769	205751
09-440-2-1a_v5	144324	144105	144125	143693	143499	144068	144098	144068	144311	144068	144041	144304	144042	143446	144301	143444	6253	6075	2121	2076	84	85	8	0	5311	5397	120947	148470	148751	142917	149068	149092	121724	143386	149061	149082	148282	148037	137313	137256	137301	137757	125908	148422	153896	153923	152671	152952	148662	136143	141609	161908	164955	202022	202406	202426	197742	199680	205715	205781	205856	205838
15-2378-1a	140737	140527	140548	140132	139940	140493	140527	140502	140735	140502	140473	140730	140474	139910	140725	139908	3561	3371	2210	2326	5154	5177	5294	5311	0	696	118991	146117	146550	143327	151992	152039	119853	143600	150878	150918	146096	145699	134975	134914	135154	135468	124471	149199	156569	156609	151164	151254	146958	133736	139477	160653	163800	201055	201564	201554	198988	200899	208277	208355	208646	208617
09-440-2-1a	140728	140516	140537	140121	139930	140484	140517	140495	140733	140495	140467	140725	140468	139904	140721	139902	3450	3248	2125	2215	5256	5282	5378	5397	696	0	118823	146079	146438	143134	151965	152005	119670	143418	150803	150844	145949	145518	134806	134861	135122	135347	124306	149055	156549	156590	151135	151121	146927	133668	139442	160589	163734	201044	201603	201570	199015	200934	208410	208488	208782	208753
16-92-2B_v5_150	93242	93098	93100	92844	92735	93078	93097	93084	93251	93084	93064	93251	93064	92723	93251	92722	74977	77005	87439	92417	119819	120025	120831	120947	118991	118823	0	3379	3522	3535	7490	7525	86168	107708	114710	114752	111085	110631	96006	95957	96382	96734	99587	124428	131849	131878	127431	124120	123460	112434	118356	130161	132988	169938	170581	170572	167722	169462	177176	177226	177640	177616
15-2356-2a	148049	147824	147834	147413	147230	147791	147810	147791	148045	147790	147761	148051	147761	147169	148045	147168	103504	105532	114531	119714	147178	147380	148362	148470	146117	146079	3379	0	900	4153	7722	7757	111385	131693	138613	138649	133690	133361	117795	117748	118080	118799	129255	153745	161105	161146	156012	155476	150539	141277	146757	160240	163186	199176	199654	199577	197197	198953	206290	206350	206667	206638
16-92-2B	149037	148814	148822	148396	148205	148779	148796	148773	149029	148772	148746	149029	148746	148143	149029	148142	104083	106121	114974	120170	147468	147670	148641	148751	146550	146438	3522	900	0	3925	7156	7194	112026	132104	138744	138781	133956	133708	118236	118211	118560	119106	129890	154276	161489	161523	156511	155992	150905	141695	147171	160864	163818	199616	200046	199964	197680	199423	206685	206744	207057	207034
16-92-2B_v5_400	141155	140935	140941	140556	140372	140904	140926	140908	141154	140907	140878	141155	140878	140317	141148	140316	100237	102257	110104	115173	141669	141865	142813	142917	143327	143134	3535	4153	3925	0	2666	2683	108318	126426	132827	132870	131635	131396	116333	116125	116392	117060	125361	148034	154996	155025	152615	151467	147578	137980	143649	156141	159093	195517	195891	195845	191337	193139	200079	200131	200317	200297
16-92-2B_v5_split	154966	154728	154732	154287	154081	154686	154707	154679	154948	154678	154647	154947	154647	154006	154945	154005	109113	111116	118513	123566	147871	148065	148971	149068	151992	151965	7490	7722	7156	2666	0	10	116617	134102	137932	137953	139501	139551	124128	123885	123904	124788	134418	156599	160631	160652	161263	160801	155847	146895	152216	165224	168187	204279	204573	204542	199824	201665	206814	206862	206883	206871
16-92-2B_v5	155020	154782	154786	154342	154136	154739	154761	154733	155002	154732	154700	155001	154700	154060	154999	154059	109157	111153	118546	123598	147901	148095	148991	149092	152039	152005	7525	7757	7194	2683	10	0	116657	134136	137957	137980	139533	139580	124159	123920	123941	124822	134459	156634	160661	160682	161301	160836	155891	146938	152252	165276	168235	204320	204608	204576	199866	201701	206837	206882	206911	206898
22-832_v5_150	97059	96916	96915	96660	96553	96894	96909	96905	97067	96905	96874	97066	96874	96531	97059	96531	75722	78043	88052	93704	120534	120722	121619	121724	119853	119670	86168	111385	112026	108318	116617	116657	0	3439	6987	7023	3754	3482	101342	101377	101750	101709	101784	126790	134217	134249	129599	126388	125392	112976	119486	133107	136050	173385	173962	173938	171086	172900	180665	180727	181189	181172
22-832_v5_400	143647	143428	143429	143027	142839	143392	143403	143396	143643	143395	143369	143642	143369	142813	143635	142813	100373	102656	110371	115964	142098	142294	143287	143386	143600	143418	107708	131693	132104	126426	134102	134136	3439	0	2409	2439	3606	3821	121732	121665	121912	122047	127133	149847	156803	156843	154273	152951	149025	137818	144230	158608	161614	198429	198686	198595	194126	195972	203075	203140	203433	203419
22-832_v5_split	154995	154757	154755	154307	154094	154705	154718	154694	154970	154693	154670	154967	154670	154038	154964	154038	107868	110177	117390	123047	147780	147969	148960	149061	150878	150803	114710	138613	138744	132827	137932	137957	6987	2409	0	20	6165	6737	128296	128271	128237	128566	134555	156618	161281	161314	161114	160273	155836	144945	151223	166349	169399	205791	205902	205876	201127	203041	208319	208373	208499	208487
22-832_v5	155054	154815	154813	154365	154151	154763	154776	154752	155028	154751	154728	155025	154728	154095	155023	154095	107906	110218	117423	123075	147806	147992	148983	149082	150918	150844	114752	138649	138781	132870	137953	137980	7023	2439	20	0	6200	6774	128333	128310	128267	128599	134602	156646	161305	161336	161141	160292	155881	144972	151249	166403	169449	205821	205934	205910	201165	203085	208346	208400	208526	208515
22-832	150073	149851	149853	149432	149226	149807	149819	149805	150063	149804	149781	150062	149781	149187	150056	149187	103713	106047	114440	120186	146921	147110	148184	148282	146096	145949	111085	133690	133956	131635	139501	139533	3754	3606	6165	6200	0	606	123287	123372	123510	123640	130909	155085	162154	162188	156978	156241	151395	140395	146809	162715	165796	201786	202054	202018	199715	201554	208795	208861	209168	209151
16-2377-2B	149376	149154	149157	148737	148535	149113	149123	149113	149369	149112	149089	149369	149089	148503	149362	148503	103158	105479	114018	119805	146671	146862	147940	148037	145699	145518	110631	133361	133708	131396	139551	139580	3482	3821	6737	6774	606	0	122875	122974	123290	123313	130409	154835	162077	162120	156769	156006	151171	140043	146540	162271	165372	201457	201851	201817	199499	201348	208750	208816	209141	209123
22-829	138166	137961	137987	137552	137370	137938	137963	137944	138161	137943	137913	138167	137914	137319	138155	137319	92616	94840	103497	108990	136144	136340	137223	137313	134975	134806	96006	117795	118236	116333	124128	124159	101342	121732	128296	128333	123287	122875	0	673	1077	16763	118564	142685	149873	149918	144543	144672	139521	132163	136947	152066	155106	191063	191502	191491	189359	191202	198529	198600	199004	198983
15-2373-1B	138177	137971	137996	137562	137382	137948	137972	137954	138174	137953	137925	138180	137926	137334	138168	137334	92642	94889	103479	108979	136082	136279	137163	137256	134914	134861	95957	117748	118211	116125	123885	123920	101377	121665	128271	128310	123372	122974	673	0	1063	16799	118538	142612	149772	149817	144509	144664	139523	132259	136919	152023	155066	191004	191442	191420	189188	191061	198401	198472	198873	198850
22-20-1	138699	138492	138517	138080	137895	138467	138491	138464	138683	138463	138433	138689	138434	137838	138679	137838	93002	95215	103665	109168	136129	136327	137212	137301	135154	135122	96382	118080	118560	116392	123904	123941	101750	121912	128237	128267	123510	123290	1077	1063	0	17146	118973	142855	149841	149885	144803	144997	139771	132585	137198	152396	155440	191337	191713	191700	189448	191302	198484	198553	198939	198918
22-831	138519	138317	138341	137914	137732	138293	138319	138299	138512	138298	138270	138517	138271	137685	138507	137685	92914	95201	103808	109415	136535	136733	137662	137757	135468	135347	96734	118799	119106	117060	124788	124822	101709	122047	128566	128599	123640	123313	16763	16799	17146	0	118690	142732	149870	149911	144638	144708	139427	133286	138148	152581	155639	191531	192019	191974	189811	191636	198948	199021	199404	199386
CG483_v5_150	96870	96730	96740	96424	96292	96720	96735	96721	96882	96721	96703	96879	96703	96313	96871	96311	78662	80830	91560	97040	124771	124996	125798	125908	124471	124306	99587	129255	129890	125361	134418	134459	101784	127133	134555	134602	130909	130409	118564	118538	118973	118690	0	4021	7807	7841	4161	9956	88643	114299	121904	135985	139100	177068	177815	177834	174689	176619	184597	184670	185034	185010
CG483_v5_400	142470	142258	142275	141785	141560	142227	142251	142233	142468	142233	142200	142467	142200	141554	142452	141552	103943	106181	114769	120334	147127	147336	148314	148422	149199	149055	124428	153745	154276	148034	156599	156634	126790	149847	156618	156646	155085	154835	142685	142612	142855	142732	4021	0	2737	2765	4043	15097	105807	138821	146455	162245	165464	202807	203404	203437	198926	200884	208405	208472	208738	208712
CG483_v5_split	153594	153364	153380	152828	152588	153323	153347	153315	153569	153315	153280	153572	153281	152524	153555	152522	111402	113661	121842	127426	152619	152835	153785	153896	156569	156549	131849	161105	161489	154996	160631	160661	134217	156803	161281	161305	162154	162077	149873	149772	149841	149870	7807	2737	0	12	6893	19932	111704	146241	153803	170034	173299	210373	210795	210880	206122	208102	213847	213903	214158	214141
CG483_v5	153652	153422	153438	152884	152645	153382	153405	153373	153627	153373	153339	153629	153340	152580	153613	152578	111444	113697	121880	127458	152647	152862	153813	153923	156609	156590	131878	161146	161523	155025	160652	160682	134249	156843	161314	161336	162188	162120	149918	149817	149885	149911	7841	2765	12	0	6935	19968	111743	146279	153840	170061	173328	210407	210834	210916	206143	208129	213873	213930	214185	214170
CG483	147627	147415	147432	146903	146679	147380	147404	147373	147612	147373	147339	147613	147339	146648	147599	146646	106467	108663	118255	123765	151392	151611	152552	152671	151164	151135	127431	156012	156511	152615	161263	161301	129599	154273	161114	161141	156978	156769	144543	144509	144803	144638	4161	4043	6893	6935	0	13871	106200	140864	149020	165753	169047	205690	206223	206297	203744	205729	213369	213438	213842	213811
CG484	134813	134630	134637	134241	134053	134605	134625	134606	134818	134606	134583	134819	134583	134037	134806	134035	101497	103758	114631	120411	151695	151927	152830	152952	151254	151121	124120	155476	155992	151467	160801	160836	126388	152951	160273	160292	156241	156006	144672	144664	144997	144708	9956	15097	19932	19968	13871	0	109596	139573	147418	156835	160264	198296	198848	198966	196116	198333	206448	206519	207175	207145
22-827	145800	145581	145601	145115	144931	145555	145575	145555	145792	145555	145519	145793	145519	144879	145783	144877	103301	105544	114565	120108	147360	147516	148555	148662	146958	146927	123460	150539	150905	147578	155847	155891	125392	149025	155836	155881	151395	151171	139521	139523	139771	139427	88643	105807	111704	111743	106200	109596	0	141118	147399	163610	166690	203065	203604	203632	201468	203272	210505	210576	210962	210935
21-4439B	130485	130290	130296	129912	129761	130269	130280	130259	130490	130258	130247	130488	130248	129691	130480	129690	89159	91353	101155	106721	134711	134891	136016	136143	133736	133668	112434	141277	141695	137980	146895	146938	112976	137818	144945	144972	140395	140043	132163	132259	132585	133286	114299	138821	146241	146279	140864	139573	141118	0	123463	151457	154542	191859	192501	192584	190116	192059	199971	200041	200419	200395
CG482	138118	137920	137943	137524	137329	137885	137910	137896	138122	137896	137861	138119	137861	137312	138110	137310	95303	97444	107223	112745	140352	140510	141494	141609	139477	139442	118356	146757	147171	143649	152216	152252	119486	144230	151223	151249	146809	146540	136947	136919	137198	138148	121904	146455	153803	153840	149020	147418	147399	123463	0	157186	160643	197910	198456	198504	195677	197992	205850	205925	205711	205687
CG159_v5_150	128475	128285	128312	128000	127854	128265	128298	128297	128482	128295	128260	128477	128260	127832	128473	127830	111303	113890	124978	130739	160557	160768	161811	161908	160653	160589	130161	160240	160864	156141	165224	165276	133107	158608	166349	166403	162715	162271	152066	152023	152396	152581	135985	162245	170034	170061	165753	156835	163610	151457	157186	0	142	6164	6402	6432	6602	6725	11721	11776	12152	12129
CG160_v5_150	132888	132694	132709	132405	132265	132665	132695	132691	132894	132689	132653	132893	132653	132234	132887	132233	114186	116757	127850	133628	163632	163839	164853	164955	163800	163734	132988	163186	163818	159093	168187	168235	136050	161614	169399	169449	165796	165372	155106	155066	155440	155639	139100	165464	173299	173328	169047	160264	166690	154542	160643	142	0	6408	6641	6621	6861	6851	11910	11964	12640	12626
15-2141-1B	189784	189506	189535	189065	188851	189466	189502	189487	189769	189485	189433	189767	189433	188753	189757	188751	152078	154816	164792	170848	200533	200738	201926	202022	201055	201044	169938	199176	199616	195517	204279	204320	173385	198429	205791	205821	201786	201457	191063	191004	191337	191531	177068	202807	210373	210407	205690	198296	203065	191859	197910	6164	6408	0	1085	1141	6765	6964	10882	10952	11465	11448
CG159	190752	190473	190502	190025	189811	190432	190468	190450	190734	190448	190397	190732	190397	189715	190722	189713	152763	155495	165347	171343	200937	201144	202308	202406	201564	201603	170581	199654	200046	195891	204573	204608	173962	198686	205902	205934	202054	201851	191502	191442	191713	192019	177815	203404	210795	210834	206223	198848	203604	192501	198456	6402	6641	1085	0	697	6354	6510	10039	10106	10614	10596
CG160	190859	190580	190611	190137	189922	190540	190577	190561	190841	190559	190505	190840	190505	189820	190829	189818	152765	155498	165316	171318	200949	201160	202333	202426	201554	201570	170572	199577	199964	195845	204542	204576	173938	198595	205876	205910	202018	201817	191491	191420	191700	191974	177834	203437	210880	210916	206297	198966	203632	192584	198504	6432	6621	1141	697	0	6400	6437	9997	10065	10630	10613
CG159_v5_400	186816	186536	186562	186117	185912	186494	186535	186527	186811	186525	186471	186805	186471	185837	186796	185835	150337	153065	161759	167625	196302	196508	197656	197742	198988	199015	167722	197197	197680	191337	199824	199866	171086	194126	201127	201165	199715	199499	189359	189188	189448	189811	174689	198926	206122	206143	203744	196116	201468	190116	195677	6602	6861	6765	6354	6400	0	284	3616	3655	3750	3727
CG160_v5_400	189327	189040	189068	188612	188402	188998	189041	189033	189321	189031	188975	189316	188975	188310	189305	188308	152025	154788	163540	169459	198239	198442	199593	199680	200899	200934	169462	198953	199423	193139	201665	201701	172900	195972	203041	203085	201554	201348	191202	191061	191302	191636	176619	200884	208102	208129	205729	198333	203272	192059	197992	6725	6851	6964	6510	6437	284	0	3583	3617	4087	4075
CG160_v5_split	199609	199307	199335	198849	198616	199260	199298	199280	199587	199278	199223	199581	199223	198492	199574	198490	159937	162681	170888	176827	204328	204550	205627	205715	208277	208410	177176	206290	206685	200079	206814	206837	180665	203075	208319	208346	208795	208750	198529	198401	198484	198948	184597	208405	213847	213873	213369	206448	210505	199971	205850	11721	11910	10882	10039	9997	3616	3583	0	24	517	517
CG160_v5	199697	199395	199423	198936	198705	199349	199387	199369	199675	199367	199312	199669	199312	198581	199663	198579	160002	162746	170948	176892	204395	204617	205694	205781	208355	208488	177226	206350	206744	200131	206862	206882	180727	203140	208373	208400	208861	208816	198600	198472	198553	199021	184670	208472	213903	213930	213438	206519	210576	200041	205925	11776	11964	10952	10106	10065	3655	3617	24	0	520	535
CG159_v5	200499	200195	200226	199740	199502	200149	200189	200171	200476	200169	200111	200469	200111	199376	200464	199374	160541	163281	171386	177316	204418	204632	205769	205856	208646	208782	177640	206667	207057	200317	206883	206911	181189	203433	208499	208526	209168	209141	199004	198873	198939	199404	185034	208738	214158	214185	213842	207175	210962	200419	205711	12152	12640	11465	10614	10630	3750	4087	517	520	0	29
CG159_v5_split	200473	200169	200200	199713	199475	200123	200163	200145	200451	200143	200084	200444	200084	199349	200438	199347	160520	163254	171364	177297	204399	204615	205751	205838	208617	208753	177616	206638	207034	200297	206871	206898	181172	203419	208487	208515	209151	209123	198983	198850	198918	199386	185010	208712	214141	214170	213811	207145	210935	200395	205687	12129	12626	11448	10596	10613	3727	4075	517	535	29	0
Species 67
Strain	REF	Agrobacterium_fabacearum_AF1_95	Agrobacterium_tumefaciens_AF52_95	Agrobacterium_tumefaciens_AF82_95	O80_94_v5_150	O80_94_v5_400	O80_94	Agrobacterium_tumefaciens_O16_94	O80_94_v5_split	O80_94_v5	Agrobacterium_tumefaciens_A51	Agrobacterium_tumefaciens_17-1850-1cii	Agrobacterium_tumefaciens_17-1850B-1a	Agrobacterium_tumefaciens_K196_80	Agrobacterium_fabacearum_K224	Agrobacterium_tumefaciens_17-1853-1b	Agrobacterium_tumefaciens_17-1853-1a	Agrobacterium_tumefaciens_17-1853-1c	Agrobacterium_tumefaciens_17-1474-1b	Agrobacterium_tumefaciens_17-1474aii	Agrobacterium_tumefaciens_17-1474cii	Agrobacterium_tumefaciens_17-1474-1d	Agrobacterium_tumefaciens_17-1803-1b	Agrobacterium_tumefaciens_17-1804-1a	Agrobacterium_tumefaciens_17-1802-1a	Agrobacterium_tumefaciens_17-1474bi	Agrobacterium_tumefaciens_17-1474ci	Agrobacterium_tumefaciens_17-1474-1c	Agrobacterium_tumefaciens_17-1474dii	Agrobacterium_tumefaciens_17-1802-1b	Agrobacterium_tumefaciens_17-1474ei	Agrobacterium_tumefaciens_17-1474eii	Agrobacterium_tumefaciens_17-1474ai	Agrobacterium_tumefaciens_17-1474di	Agrobacterium_tumefaciens_17-1474-1e	Agrobacterium_tumefaciens_17-1474bii	Agrobacterium_tumefaciens_06-478_st	Agrobacterium_tumefaciens_15-1187-1-2b	Agrobacterium_tumefaciens_17-1345-1a	Agrobacterium_tumefaciens_17-1344a	Agrobacterium_tumefaciens_17-1347a	Agrobacterium_tumefaciens_17-1344b	Agrobacterium_tumefaciens_17-1346-1b	Agrobacterium_tumefaciens_06-617-1	22-797-1	22-798-1	Agrobacterium_sp_10MFCol1	Agrobacterium_tumefaciens_CG53_95	22-3574a1	22-3574b1	22-3674a1	22-3674a2	22-3674b4	22-3674b3	Agrobacterium_tumefaciens_IL30	Agrobacterium_fabacearum_H25_79	Agrobacterium_fabacearum_A47a	Agrobacterium_fabacearum_FPH-AT4	22-3638A2	22-3639B1	22-3639C1	22-3639B2	22-3639C2	22-3639A1	22-3638B1	22-3639A2	22-3638c	22-3638B2	Agrobacterium_tumefaciens_G_8	Agrobacterium_sp_S2_73	Agrobacterium_tumefaciens_YO0101	Agrobacterium_fabacearum_CG920	Agrobacterium_tumefaciens_G9_79	Agrobacterium_fabacearum_G3_79	Agrobacterium_tumefaciens_M56__79	Agrobacterium_tumefaciens_LMG_232	Agrobacterium_tumefaciens_Y2_73	Agrobacterium_tumefaciens_N2_73	16-2014-1-2a	Agrobacterium_tumefaciens_P22_94	Agrobacterium_tumefaciens_J3_75	Agrobacterium_tumefaciens_J2_75	Agrobacterium_tumefaciens_FDAARGOS_1048	Agrobacterium_tumefaciens_A6_ASM1331828v1	Agrobacterium_tumefaciens_ATCC_15955	Agrobacterium_tumefaciens_1D1108_ASM1331842v1	Agrobacterium_tumefaciens_15-174
REF (Agrobacterium_fabacearum_AF1_95)	0	0	9	12	66512	100325	111265	112494	119237	119266	115286	112059	111821	115329	112695	115328	115778	115636	115347	115522	115752	115749	115746	115618	115498	115447	115543	115443	115405	115348	115444	115318	115175	115358	115547	115607	115905	114817	116628	116436	116289	116261	116678	117023	107043	106967	110632	111206	113871	113647	114746	114881	114851	115147	114495	114369	116760	117061	116402	116877	117070	117034	117067	117269	117183	117139	116848	117298	117587	115276	114232	114252	118346	118404	114795	108999	119836	115039	116044	113781	115636	115448	112456	112638	112840	114716	115717
Agrobacterium_fabacearum_AF1_95	0	0	9	11	66504	100317	111255	112474	119230	119259	115266	112029	111805	115307	112693	115298	115746	115605	115313	115490	115721	115717	115709	115586	115466	115415	115506	115406	115368	115318	115405	115288	115145	115327	115516	115577	115868	114782	116603	116411	116264	116237	116648	116992	107011	106935	110575	111188	113865	113641	114745	114879	114845	115145	114436	114317	116726	117036	116360	116839	117028	116991	117024	117226	117134	117096	116807	117254	117552	115208	114153	114172	118305	118370	114774	108980	119735	115019	116017	113730	115602	115414	112423	112605	112807	114703	115716
Agrobacterium_tumefaciens_AF52_95	9	9	0	2	66501	100311	111249	112469	119224	119253	115264	112012	111799	115299	112688	115293	115732	115600	115303	115482	115713	115696	115692	115581	115462	115410	115500	115401	115363	115312	115384	115277	115130	115309	115510	115571	115849	114774	116602	116409	116259	116236	116643	116977	107008	106932	110572	111182	113859	113636	114739	114874	114839	115140	114429	114310	116718	117035	116344	116819	117012	116975	117008	117210	117118	117081	116790	117239	117538	115187	114129	114150	118300	118366	114764	108965	119715	115012	116013	113719	115596	115408	112418	112600	112802	114696	115707
Agrobacterium_tumefaciens_AF82_95	12	11	2	0	66501	100310	111248	112468	119225	119254	115259	112004	111794	115298	112683	115278	115719	115587	115291	115473	115703	115684	115679	115568	115448	115396	115488	115387	115351	115300	115372	115264	115117	115296	115498	115559	115837	114762	116595	116403	116256	116229	116641	116974	106996	106920	110568	111182	113857	113634	114737	114871	114836	115137	114428	114310	116713	117030	116336	116815	117004	116968	117000	117202	117110	117074	116782	117231	117534	115184	114114	114134	118296	118362	114762	108968	119697	115010	116008	113700	115594	115405	112403	112585	112787	114690	115709
O80_94_v5_150	66512	66504	66501	66501	0	3936	4217	5271	11173	11202	18027	50180	49990	55526	55641	56797	57260	56997	56865	57102	57176	57176	57170	57109	57017	57014	57062	56842	56907	56884	56998	56811	56784	56746	57048	57013	56883	56160	55732	55618	55535	55487	55805	56030	46889	46853	49440	51393	54084	53930	54775	54833	54852	55087	55418	55313	58269	56063	56001	56415	56520	56516	56546	56718	56692	56591	56361	56793	58240	55031	54701	54587	58009	58172	57095	52419	59917	55259	57271	57327	59010	58870	57317	57285	57523	53799	57098
O80_94_v5_400	100325	100317	100311	100310	3936	0	3189	3484	5749	5761	18852	57621	57511	63232	64815	66018	66296	65948	66168	66395	66303	66416	66357	66371	66359	66322	66357	66090	66185	66228	66256	66145	66220	66049	66381	66304	65755	65392	63476	63457	63450	63409	63512	63575	55994	55951	57529	59762	62856	62839	63187	63390	63363	63463	64350	64471	67447	64177	64598	64842	64877	64934	64854	65006	65048	64971	64823	65116	66057	63294	63530	63178	66313	66559	66614	62345	67977	63436	65968	67007	68217	68159	67633	67465	67563	61042	65330
O80_94	111265	111255	111249	111248	4217	3189	0	1092	8512	8524	17807	59500	59258	65411	67817	68268	68700	68328	68401	68692	68573	68647	68628	68674	68627	68609	68584	68391	68431	68392	68529	68351	68317	68189	68625	68547	68006	68054	65673	65670	65561	65550	65731	65793	58377	58396	60122	62212	65071	64993	65537	65644	65642	65772	66757	66869	70020	66424	66807	67047	67094	67138	67124	67233	67204	67174	67010	67344	68658	65741	66260	66480	68803	68961	68999	64986	70439	66626	68484	69579	70545	70410	70727	71028	71197	63615	68610
Agrobacterium_tumefaciens_O16_94	112494	112474	112469	112468	5271	3484	1092	0	7666	7676	17478	59704	59537	65297	67885	68137	68559	68152	68196	68445	68297	68376	68414	68423	68437	68386	68414	68176	68251	68223	68387	68176	68250	68018	68419	68279	67654	67891	65473	65467	65433	65399	65404	65519	59197	59183	60712	62621	65371	65320	65788	65862	65879	65982	66720	66831	69998	66419	67145	67344	67393	67416	67403	67517	67490	67461	67335	67611	68491	66025	66606	66821	68787	68927	69009	65502	70463	66575	68503	69557	70592	70481	71261	71468	71649	63344	68535
O80_94_v5_split	119237	119230	119224	119225	11173	5749	8512	7666	0	7	23419	65121	64970	70518	72977	73705	73815	73504	73846	73933	73683	73830	73808	73903	73900	73942	73874	73629	73795	73934	74025	73878	74082	73775	73955	73760	72968	73063	70609	70733	70791	70814	70591	70636	65512	65485	66992	68655	71812	71846	71971	72132	72091	72077	71945	72671	75351	71559	73558	73688	73664	73746	73664	73798	73817	73714	73649	73811	73556	72267	71715	71570	74701	74933	75064	71756	75768	72224	74363	75411	76453	76573	77001	76852	76913	68847	73511
O80_94_v5	119266	119259	119253	119254	11202	5761	8524	7676	7	0	23434	65135	64982	70542	72998	73715	73832	73523	73865	73951	73699	73846	73826	73923	73919	73958	73892	73641	73818	73953	74046	73895	74100	73792	73975	73778	72982	73077	70634	70760	70815	70836	70612	70661	65538	65511	67024	68674	71828	71866	71992	72152	72110	72094	71953	72689	75371	71581	73576	73704	73686	73766	73683	73815	73834	73729	73670	73829	73573	72282	71735	71591	74718	74952	75081	71774	75786	72239	74386	75435	76479	76594	77026	76875	76936	68864	73524
Agrobacterium_tumefaciens_A51	115286	115266	115264	115259	18027	18852	17807	17478	23419	23434	0	59378	59874	60186	63250	64639	64878	64408	64193	64406	64168	64206	64263	64307	64353	64266	64296	64165	64235	64218	64272	64129	64270	64016	64375	64256	63744	63987	61258	61321	61270	61253	61244	61510	62645	62672	63061	65024	67397	67349	67682	67712	67762	67897	67726	68222	65474	64574	68667	68802	68849	68842	68779	68880	68909	68869	68770	68982	69707	67899	68264	68551	69540	69837	70077	68067	70840	68653	70109	70461	72025	71978	73953	74185	74322	66972	64007
Agrobacterium_tumefaciens_17-1850-1cii	112059	112029	112012	112004	50180	57621	59500	59704	65121	65135	59378	0	980	59714	62869	64463	64934	65582	64461	64587	64447	64438	64460	64611	64661	64612	64611	64512	64516	64593	64622	64493	64557	64248	64566	64467	63941	64192	61369	61339	61319	61324	61478	61691	61021	61048	62611	64189	66694	66633	67015	67172	67167	67217	67558	68175	70036	65993	68626	68821	68833	68784	68778	68863	68870	68860	68766	68947	70574	67613	68014	68310	69949	70134	69761	65972	70618	65813	64950	64173	70098	70079	71237	71440	71658	64995	65743
Agrobacterium_tumefaciens_17-1850B-1a	111821	111805	111799	111794	49990	57511	59258	59537	64970	64982	59874	980	0	60149	63286	65073	65506	66128	65175	65218	65069	65135	65142	65248	65291	65259	65268	65200	65171	65217	65339	65159	65226	64929	65165	65056	64582	64787	61888	61879	61807	61839	61983	62238	60854	60911	62502	64167	66620	66572	66973	67059	67128	67176	67538	68166	70510	66252	68534	68754	68758	68714	68698	68786	68767	68756	68673	68896	70655	67662	68068	68358	69919	70086	69683	65879	70724	65714	64882	64234	70038	70014	71154	71322	71535	64940	66168
Agrobacterium_tumefaciens_K196_80	115329	115307	115299	115298	55526	63232	65411	65297	70518	70542	60186	59714	60149	0	57925	62642	63146	62522	63288	63497	63249	63353	63327	63393	63433	63384	63402	63196	63307	63334	63413	63278	63464	63132	63414	63330	63089	63143	58147	58182	58117	58165	58141	58468	64187	64271	65487	66352	68751	68713	69034	69121	69136	69236	69614	70041	64484	65047	71203	71430	71436	71399	71367	71491	71501	71490	71407	71594	71726	69897	70422	70793	71267	71488	71271	68405	72328	69279	71045	71093	72327	72273	73952	74215	74386	66880	63768
Agrobacterium_fabacearum_K224	112695	112693	112688	112683	55641	64815	67817	67885	72977	72998	63250	62869	63286	57925	0	61920	62418	61927	62917	63067	63102	63097	63053	63025	62948	62956	62993	63003	63060	62929	62963	62923	62973	62912	63094	63007	63243	62084	63220	63199	63230	63165	63306	63669	65086	64974	66414	67736	70439	70272	70734	70810	70771	70908	69350	69557	64648	67303	72935	73090	73136	73123	73058	73177	73227	73216	73073	73268	72878	70662	71063	70934	72640	72901	70330	67502	73397	70157	71896	68859	71353	71296	73051	73053	73237	68466	64532
Agrobacterium_tumefaciens_17-1853-1b	115328	115298	115293	115278	56797	66018	68268	68137	73705	73715	64639	64463	65073	62642	61920	0	1180	1857	2241	2237	2367	2321	2291	2255	2245	2232	2311	2454	2229	2279	2312	2340	2385	2334	2313	2302	2829	2788	33132	33179	33257	33193	33227	33248	65014	64985	68084	68341	71022	70941	71289	71379	71421	71476	68299	68825	64924	67375	73465	73612	73684	73595	73622	73712	73721	73680	73638	73765	73953	71925	72068	72372	73384	73628	71002	67434	73106	70342	72899	70442	72268	72230	74221	74483	74626	70559	66357
Agrobacterium_tumefaciens_17-1853-1a	115778	115746	115732	115719	57260	66296	68700	68559	73815	73832	64878	64934	65506	63146	62418	1180	0	1252	2635	2572	2665	2703	2714	2686	2701	2646	2751	2920	2662	2657	2720	2669	2730	2746	2645	2617	3147	3169	33434	33445	33480	33473	33469	33568	65456	65451	68516	68738	71293	71188	71540	71586	71691	71768	68552	69037	65390	67433	73673	73830	73892	73838	73824	73931	73924	73900	73847	74003	73890	72351	72332	72592	73434	73747	71182	67820	73218	70589	73130	70565	72463	72409	74636	74846	75006	70787	66692
Agrobacterium_tumefaciens_17-1853-1c	115636	115605	115600	115587	56997	65948	68328	68152	73504	73523	64408	65582	66128	62522	61927	1857	1252	0	3210	3353	3360	3325	3356	3319	3291	3285	3410	3366	3297	3216	3346	3249	3352	3399	3369	3408	3612	3751	33862	33847	33929	33818	33921	33743	65156	65152	68127	68420	71099	70960	71402	71441	71558	71600	68691	68987	64826	67185	73548	73659	73797	73709	73707	73782	73774	73778	73716	73903	73760	71928	72040	72287	73262	73549	71325	67692	73202	70440	72996	70698	72572	72464	74356	74563	74707	70594	66110
Agrobacterium_tumefaciens_17-1474-1b	115347	115313	115303	115291	56865	66168	68401	68196	73846	73865	64193	64461	65175	63288	62917	2241	2635	3210	0	466	602	584	568	559	562	570	622	665	623	646	625	624	590	640	624	658	1211	1265	32204	32134	32123	32065	32136	32501	64954	64945	67892	68220	70666	70621	70972	71031	71055	71135	68224	68735	65765	67332	73066	73248	73274	73202	73224	73312	73307	73310	73271	73406	73773	71752	71613	72081	73330	73594	70871	67268	73205	70125	72542	70297	71639	71621	74293	74516	74705	70323	65068
Agrobacterium_tumefaciens_17-1474aii	115522	115490	115482	115473	57102	66395	68692	68445	73933	73951	64406	64587	65218	63497	63067	2237	2572	3353	466	0	409	437	458	494	455	526	544	711	576	580	594	574	677	641	524	527	1035	1248	32043	32048	32070	32058	32032	32428	65205	65190	68133	68447	70895	70846	71174	71214	71292	71337	68297	68827	65943	67452	73306	73460	73513	73435	73447	73538	73531	73536	73496	73619	73935	72051	71814	72268	73493	73782	70969	67414	73364	70283	72723	70462	71743	71720	74446	74654	74814	70510	65200
Agrobacterium_tumefaciens_17-1474cii	115752	115721	115713	115703	57176	66303	68573	68297	73683	73699	64168	64447	65069	63249	63102	2367	2665	3360	602	409	0	443	491	543	567	610	634	792	641	712	781	752	791	745	534	635	1031	1284	31841	31863	31971	31890	31791	32250	65138	65166	67962	68338	70854	70805	71141	71176	71216	71265	68274	68838	65832	67270	73260	73409	73507	73383	73403	73484	73470	73449	73413	73589	73818	71952	71729	72171	73326	73615	70996	67508	73209	70187	72670	70534	71794	71784	74448	74645	74827	70287	65016
Agrobacterium_tumefaciens_17-1474-1d	115749	115717	115696	115684	57176	66416	68647	68376	73830	73846	64206	64438	65135	63353	63097	2321	2703	3325	584	437	443	0	507	563	596	647	588	797	706	778	743	747	815	705	589	724	1060	1274	31861	31894	31999	31930	31798	32219	65227	65232	68072	68395	70889	70825	71153	71202	71256	71282	68291	68809	65876	67347	73244	73420	73467	73387	73387	73496	73481	73465	73426	73556	73762	71941	71725	72170	73367	73677	71002	67517	73213	70216	72649	70476	71781	71773	74420	74600	74782	70351	65125
Agrobacterium_tumefaciens_17-1803-1b	115746	115709	115692	115679	57170	66357	68628	68414	73808	73826	64263	64460	65142	63327	63053	2291	2714	3356	568	458	491	507	0	502	524	541	554	759	637	673	675	638	703	648	623	673	996	1218	31902	31936	32019	31955	31947	32308	65215	65237	68024	68368	70923	70836	71175	71240	71269	71314	68314	68883	65902	67321	73249	73367	73446	73359	73374	73472	73464	73416	73375	73549	73809	71969	71801	72198	73416	73704	71033	67469	73269	70259	72702	70424	71788	71789	74493	74682	74839	70376	65053
Agrobacterium_tumefaciens_17-1804-1a	115618	115586	115581	115568	57109	66371	68674	68423	73903	73923	64307	64611	65248	63393	63025	2255	2686	3319	559	494	543	563	502	0	487	573	488	688	605	626	653	664	685	653	609	679	1103	1255	32155	32101	32225	32174	32146	32483	65170	65195	68096	68398	70919	70811	71183	71237	71281	71313	68296	68857	65885	67392	73305	73477	73555	73462	73470	73582	73558	73547	73520	73630	73920	72021	71794	72231	73472	73777	71050	67478	73371	70269	72711	70512	71811	71832	74465	74630	74831	70481	65067
Agrobacterium_tumefaciens_17-1802-1a	115498	115466	115462	115448	57017	66359	68627	68437	73900	73919	64353	64661	65291	63433	62948	2245	2701	3291	562	455	567	596	524	487	0	500	534	714	670	622	691	640	701	664	666	632	1170	1216	32171	32182	32287	32202	32213	32577	65212	65206	68100	68440	70884	70790	71185	71210	71286	71328	68221	68773	65833	67447	73301	73453	73525	73434	73443	73585	73573	73545	73505	73620	73940	72053	71840	72251	73507	73777	70983	67422	73440	70272	72734	70435	71707	71716	74454	74682	74856	70484	65120
Agrobacterium_tumefaciens_17-1474bi	115447	115415	115410	115396	57014	66322	68609	68386	73942	73958	64266	64612	65259	63384	62956	2232	2646	3285	570	526	610	647	541	573	500	0	544	662	621	627	647	625	707	616	633	708	1207	1258	32101	32087	32145	32066	32127	32498	65097	65111	68027	68372	70866	70754	71118	71170	71241	71277	68248	68743	65813	67402	73251	73417	73487	73393	73394	73527	73518	73508	73451	73594	73896	71972	71826	72228	73387	73665	70900	67351	73303	70266	72678	70388	71740	71723	74370	74596	74765	70478	65152
Agrobacterium_tumefaciens_17-1474ci	115543	115506	115500	115488	57062	66357	68584	68414	73874	73892	64296	64611	65268	63402	62993	2311	2751	3410	622	544	634	588	554	488	534	544	0	660	668	681	714	695	742	668	689	689	1172	1173	32129	32142	32244	32162	32200	32525	65156	65180	68073	68399	70869	70791	71149	71228	71265	71302	68236	68822	65818	67443	73245	73429	73483	73406	73413	73522	73500	73480	73454	73558	73891	71957	71737	72185	73429	73722	70910	67385	73350	70262	72710	70393	71707	71686	74402	74644	74830	70396	65073
Agrobacterium_tumefaciens_17-1474-1c	115443	115406	115401	115387	56842	66090	68391	68176	73629	73641	64165	64512	65200	63196	63003	2454	2920	3366	665	711	792	797	759	688	714	662	660	0	746	801	906	789	891	790	820	857	1322	1410	32010	32001	32094	31979	32061	32363	64859	64877	67754	68133	70677	70581	71005	71047	71109	71133	68304	68767	65810	67275	73038	73243	73290	73179	73217	73340	73318	73312	73256	73403	73675	71680	71542	71989	73279	73548	70967	67317	73129	70090	72471	70447	71720	71709	74279	74499	74677	70230	64947
Agrobacterium_tumefaciens_17-1474dii	115405	115368	115363	115351	56907	66185	68431	68251	73795	73818	64235	64516	65171	63307	63060	2229	2662	3297	623	576	641	706	637	605	670	621	668	746	0	593	680	632	685	677	684	704	1204	1216	32043	31978	32046	31970	32084	32402	64899	64884	67840	68211	70710	70584	70964	71041	71093	71147	68264	68811	65776	67272	73112	73279	73362	73270	73280	73374	73355	73319	73309	73460	73730	71769	71592	72023	73291	73566	70931	67318	73158	70066	72492	70430	71741	71721	74337	74573	74757	70279	65012
Agrobacterium_tumefaciens_17-1802-1b	115348	115318	115312	115300	56884	66228	68392	68223	73934	73953	64218	64593	65217	63334	62929	2279	2657	3216	646	580	712	778	673	626	622	627	681	801	593	0	532	568	588	599	649	665	1290	1302	32159	32071	32142	32061	32166	32574	64953	64942	67902	68289	70769	70635	71029	71079	71158	71231	68271	68819	65835	67373	73178	73318	73415	73316	73361	73435	73411	73404	73338	73533	73815	71923	71789	72177	73319	73587	70887	67301	73357	70121	72573	70429	71736	71667	74298	74569	74760	70360	64988
Agrobacterium_tumefaciens_17-1474ei	115444	115405	115384	115372	56998	66256	68529	68387	74025	74046	64272	64622	65339	63413	62963	2312	2720	3346	625	594	781	743	675	653	691	647	714	906	680	532	0	632	676	738	670	747	1234	1249	32102	32126	32184	32155	32168	32550	65104	65076	67994	68400	70881	70760	71134	71208	71238	71345	68368	68912	65893	67464	73172	73374	73466	73341	73336	73471	73470	73464	73378	73500	73913	71975	71873	72222	73394	73688	70958	67389	73361	70232	72763	70511	71846	71800	74361	74610	74794	70452	65072
Agrobacterium_tumefaciens_17-1474eii	115318	115288	115277	115264	56811	66145	68351	68176	73878	73895	64129	64493	65159	63278	62923	2340	2669	3249	624	574	752	747	638	664	640	625	695	789	632	568	632	0	580	647	627	685	1229	1283	32066	32044	32068	32007	32123	32442	64906	64901	67841	68202	70739	70608	71029	71071	71126	71207	68309	68787	65821	67304	73091	73273	73354	73270	73273	73386	73359	73355	73287	73475	73789	71844	71679	72074	73222	73502	70812	67326	73270	70087	72532	70402	71710	71644	74268	74530	74711	70289	65001
Agrobacterium_tumefaciens_17-1474ai	115175	115145	115130	115117	56784	66220	68317	68250	74082	74100	64270	64557	65226	63464	62973	2385	2730	3352	590	677	791	815	703	685	701	707	742	891	685	588	676	580	0	646	690	735	1312	1316	32297	32225	32217	32167	32308	32652	64901	64876	67919	68281	70733	70603	71001	71074	71113	71202	68201	68729	65898	67438	73112	73278	73358	73248	73295	73368	73357	73375	73282	73480	73877	71889	71731	72124	73351	73593	70790	67262	73383	70143	72601	70301	71625	71565	74251	74497	74662	70318	65183
Agrobacterium_tumefaciens_17-1474di	115358	115327	115309	115296	56746	66049	68189	68018	73775	73792	64016	64248	64929	63132	62912	2334	2746	3399	640	641	745	705	648	653	664	616	668	790	677	599	738	647	646	0	691	740	1233	1331	31786	31766	31867	31748	31833	32199	64833	64826	67733	68099	70587	70464	70902	70928	70980	71054	68279	68789	65812	67170	72944	73105	73173	73095	73102	73212	73185	73178	73127	73292	73672	71676	71551	71969	73124	73415	70862	67343	73200	69975	72462	70377	71758	71680	74199	74414	74586	70073	64939
Agrobacterium_tumefaciens_17-1474-1e	115547	115516	115510	115498	57048	66381	68625	68419	73955	73975	64375	64566	65165	63414	63094	2313	2645	3369	624	524	534	589	623	609	666	633	689	820	684	649	670	627	690	691	0	623	1193	1287	32056	32005	32098	32047	32007	32468	65118	65089	68055	68452	70845	70746	71149	71163	71232	71305	68391	68904	65993	67371	73248	73422	73528	73435	73421	73514	73487	73493	73431	73623	73935	72085	71850	72260	73399	73704	70973	67507	73361	70219	72668	70536	71817	71757	74388	74598	74777	70369	65125
Agrobacterium_tumefaciens_17-1474bii	115607	115577	115571	115559	57013	66304	68547	68279	73760	73778	64256	64467	65056	63330	63007	2302	2617	3408	658	527	635	724	673	679	632	708	689	857	704	665	747	685	735	740	623	0	1263	1270	31853	31887	31947	31893	31915	32390	65098	65117	67976	68332	70814	70728	71105	71151	71199	71266	68350	68876	65936	67384	73224	73400	73462	73381	73366	73450	73448	73483	73409	73541	73787	71927	71746	72158	73324	73603	70992	67490	73207	70129	72618	70473	71867	71801	74446	74636	74811	70355	65065
Agrobacterium_tumefaciens_06-478_st	115905	115868	115849	115837	56883	65755	68006	67654	72968	72982	63744	63941	64582	63089	63243	2829	3147	3612	1211	1035	1031	1060	996	1103	1170	1207	1172	1322	1204	1290	1234	1229	1312	1233	1193	1263	0	1735	31687	31692	31803	31793	31658	31906	64901	64891	67648	67887	70376	70335	70619	70670	70740	70790	67976	68543	65888	66928	72710	72859	72964	72848	72880	72960	72954	72920	72870	73053	73173	71324	71221	71657	72783	73084	70770	67487	72609	69729	72113	70259	71633	71647	74139	74287	74497	69815	64910
Agrobacterium_tumefaciens_15-1187-1-2b	114817	114782	114774	114762	56160	65392	68054	67891	73063	73077	63987	64192	64787	63143	62084	2788	3169	3751	1265	1248	1284	1274	1218	1255	1216	1258	1173	1410	1216	1302	1249	1283	1316	1331	1287	1270	1735	0	32137	32257	32283	32197	32250	32638	64435	64375	67416	67761	70136	70045	70408	70509	70423	70569	67778	68320	65554	66987	72544	72704	72793	72704	72656	72777	72825	72803	72684	72855	73262	71293	71087	71065	72799	73045	70348	66761	72709	69102	72051	69826	71143	71105	73732	73630	73835	69470	64014
Agrobacterium_tumefaciens_17-1345-1a	116628	116603	116602	116595	55732	63476	65673	65473	70609	70634	61258	61369	61888	58147	63220	33132	33434	33862	32204	32043	31841	31861	31902	32155	32171	32101	32129	32010	32043	32159	32102	32066	32297	31786	32056	31853	31687	32137	0	531	595	600	583	1305	62590	62596	66052	66842	69238	69181	69412	69514	69552	69553	68732	69257	66874	64667	71197	71368	71409	71290	71254	71347	71323	71367	71338	71422	71266	70305	70695	70976	71973	72317	71822	69345	72624	68971	72072	72081	72978	72951	73354	73645	73764	67594	64700
Agrobacterium_tumefaciens_17-1344a	116436	116411	116409	116403	55618	63457	65670	65467	70733	70760	61321	61339	61879	58182	63199	33179	33445	33847	32134	32048	31863	31894	31936	32101	32182	32087	32142	32001	31978	32071	32126	32044	32225	31766	32005	31887	31692	32257	531	0	419	442	579	1275	62359	62407	65944	66845	69167	69104	69406	69535	69513	69557	68732	69216	66898	64601	71208	71443	71471	71326	71321	71420	71389	71435	71416	71523	71314	70299	70654	70970	71978	72378	71759	69274	72670	68886	71963	72086	72942	72917	73365	73573	73725	67604	64772
Agrobacterium_tumefaciens_17-1347a	116289	116264	116259	116256	55535	63450	65561	65433	70791	70815	61270	61319	61807	58117	63230	33257	33480	33929	32123	32070	31971	31999	32019	32225	32287	32145	32244	32094	32046	32142	32184	32068	32217	31867	32098	31947	31803	32283	595	419	0	423	611	1281	62323	62365	65923	66727	69002	68981	69260	69385	69365	69427	68642	69165	66905	64582	71068	71276	71306	71195	71197	71262	71242	71287	71264	71375	71251	70213	70644	70937	71959	72339	71759	69160	72642	68878	71933	72053	72891	72862	73351	73611	73759	67613	64736
Agrobacterium_tumefaciens_17-1344b	116261	116237	116236	116229	55487	63409	65550	65399	70814	70836	61253	61324	61839	58165	63165	33193	33473	33818	32065	32058	31890	31930	31955	32174	32202	32066	32162	31979	31970	32061	32155	32007	32167	31748	32047	31893	31793	32197	600	442	423	0	661	1352	62237	62299	65881	66727	69055	68994	69325	69391	69396	69464	68677	69188	66850	64576	71083	71276	71335	71193	71196	71267	71248	71260	71229	71374	71320	70232	70604	70924	71907	72314	71713	69166	72717	68795	71933	72044	72843	72837	73339	73560	73702	67563	64660
Agrobacterium_tumefaciens_17-1346-1b	116678	116648	116643	116641	55805	63512	65731	65404	70591	70612	61244	61478	61983	58141	63306	33227	33469	33921	32136	32032	31791	31798	31947	32146	32213	32127	32200	32061	32084	32166	32168	32123	32308	31833	32007	31915	31658	32250	583	579	611	661	0	1359	62608	62617	66048	66818	69269	69208	69485	69595	69589	69608	68672	69182	66767	64540	71254	71446	71490	71374	71364	71463	71397	71464	71442	71525	71294	70304	70712	71084	72006	72397	71905	69310	72579	68935	72034	72160	72978	72972	73467	73686	73831	67658	64734
Agrobacterium_tumefaciens_06-617-1	117023	116992	116977	116974	56030	63575	65793	65519	70636	70661	61510	61691	62238	58468	63669	33248	33568	33743	32501	32428	32250	32219	32308	32483	32577	32498	32525	32363	32402	32574	32550	32442	32652	32199	32468	32390	31906	32638	1305	1275	1281	1352	1359	0	62805	62850	66369	66902	69308	69286	69542	69653	69641	69691	68524	69132	66881	64606	71230	71419	71444	71354	71320	71408	71363	71393	71400	71518	71175	70208	70776	71125	72013	72345	72000	69369	72245	69110	72154	72267	73108	73112	73331	73629	73741	67716	64767
22-797-1	107043	107011	107008	106996	46889	55994	58377	59197	65512	65538	62645	61021	60854	64187	65086	65014	65456	65156	64954	65205	65138	65227	65215	65170	65212	65097	65156	64859	64899	64953	65104	64906	64901	64833	65118	65098	64901	64435	62590	62359	62323	62237	62608	62805	0	375	57520	59509	61851	61749	62438	62576	62552	62686	64530	64605	66598	64392	64832	65093	65213	65132	65141	65334	65257	65276	65074	65406	66139	62150	63455	63568	65646	65752	64978	61078	67763	59347	62592	65237	66876	66680	66428	66760	66915	61368	65598
22-798-1	106967	106935	106932	106920	46853	55951	58396	59183	65485	65511	62672	61048	60911	64271	64974	64985	65451	65152	64945	65190	65166	65232	65237	65195	65206	65111	65180	64877	64884	64942	65076	64901	64876	64826	65089	65117	64891	64375	62596	62407	62365	62299	62617	62850	375	0	57548	59533	61845	61723	62435	62589	62562	62737	64539	64604	66611	64418	64808	65101	65199	65141	65142	65315	65291	65277	65054	65411	66148	62166	63492	63579	65661	65764	64934	61027	67812	59350	62627	65232	66868	66648	66383	66741	66859	61390	65546
Agrobacterium_sp_10MFCol1	110632	110575	110572	110568	49440	57529	60122	60712	66992	67024	63061	62611	62502	65487	66414	68084	68516	68127	67892	68133	67962	68072	68024	68096	68100	68027	68073	67754	67840	67902	67994	67841	67919	67733	68055	67976	67648	67416	66052	65944	65923	65881	66048	66369	57520	57548	0	60787	63956	63863	64411	64596	64573	64697	65222	65319	68232	61349	64564	64789	64867	64833	64858	64976	64972	64964	64773	65074	68125	63948	65087	65177	67637	67806	68104	63519	69108	65385	68082	67782	69376	69209	68395	68594	68792	62790	67197
Agrobacterium_tumefaciens_CG53_95	111206	111188	111182	111182	51393	59762	62212	62621	68655	68674	65024	64189	64167	66352	67736	68341	68738	68420	68220	68447	68338	68395	68368	68398	68440	68372	68399	68133	68211	68289	68400	68202	68281	68099	68452	68332	67887	67761	66842	66845	66727	66727	66818	66902	59509	59533	60787	0	24276	24341	24677	24753	24738	24840	27606	27676	31661	31798	40215	40394	40442	40404	40422	40553	40548	40518	40409	40632	56499	54434	56588	56752	58345	58442	56721	57585	58172	61472	63914	63556	64545	64427	68139	68327	68459	63661	67681
22-3574a1	113871	113865	113859	113857	54084	62856	65071	65371	71812	71828	67397	66694	66620	68751	70439	71022	71293	71099	70666	70895	70854	70889	70923	70919	70884	70866	70869	70677	70710	70769	70881	70739	70733	70587	70845	70814	70376	70136	69238	69167	69002	69055	69269	69308	61851	61845	63956	24276	0	640	677	704	644	759	24952	25275	29892	31013	38141	38259	38285	38182	38199	38297	38311	38345	38216	38470	48645	52820	56435	56643	55200	55234	55419	59907	60780	59436	60909	62633	61865	61657	71371	71665	71814	63748	70337
22-3574b1	113647	113641	113636	113634	53930	62839	64993	65320	71846	71866	67349	66633	66572	68713	70272	70941	71188	70960	70621	70846	70805	70825	70836	70811	70790	70754	70791	70581	70584	70635	70760	70608	70603	70464	70746	70728	70335	70045	69181	69104	68981	68994	69208	69286	61749	61723	63863	24341	640	0	746	787	794	843	25017	25335	29926	31118	38199	38337	38414	38312	38333	38446	38429	38511	38419	38527	48783	52809	56488	56698	55180	55223	55445	59801	60823	59431	60864	62622	61791	61616	71279	71622	71775	63667	70298
22-3674a1	114746	114745	114739	114737	54775	63187	65537	65788	71971	71992	67682	67015	66973	69034	70734	71289	71540	71402	70972	71174	71141	71153	71175	71183	71185	71118	71149	71005	70964	71029	71134	71029	71001	70902	71149	71105	70619	70408	69412	69406	69260	69325	69485	69542	62438	62435	64411	24677	677	746	0	437	499	475	24925	25327	30271	31245	38133	38124	38158	38129	38035	38160	38207	38261	38157	38229	48695	53169	56880	57100	55415	55503	55621	60376	61091	59511	60847	62702	61820	61693	71946	72273	72387	63746	70659
22-3674a2	114881	114879	114874	114871	54833	63390	65644	65862	72132	72152	67712	67172	67059	69121	70810	71379	71586	71441	71031	71214	71176	71202	71240	71237	71210	71170	71228	71047	71041	71079	71208	71071	71074	70928	71163	71151	70670	70509	69514	69535	69385	69391	69595	69653	62576	62589	64596	24753	704	787	437	0	538	555	24961	25353	30333	31386	38253	38152	38201	38170	38100	38228	38243	38276	38216	38303	48688	53215	56984	57227	55429	55499	55661	60498	61220	59629	60848	62808	61917	61744	72126	72465	72582	63913	70741
22-3674b4	114851	114845	114839	114836	54852	63363	65642	65879	72091	72110	67762	67167	67128	69136	70771	71421	71691	71558	71055	71292	71216	71256	71269	71281	71286	71241	71265	71109	71093	71158	71238	71126	71113	70980	71232	71199	70740	70423	69552	69513	69365	69396	69589	69641	62552	62562	64573	24738	644	794	499	538	0	502	25041	25436	30326	31338	38266	38282	38281	38229	38125	38196	38265	38340	38358	38365	48677	53244	56991	57155	55420	55487	55673	60442	61195	59534	60940	62848	61837	61669	72058	72323	72448	63787	70690
22-3674b3	115147	115145	115140	115137	55087	63463	65772	65982	72077	72094	67897	67217	67176	69236	70908	71476	71768	71600	71135	71337	71265	71282	71314	71313	71328	71277	71302	71133	71147	71231	71345	71207	71202	71054	71305	71266	70790	70569	69553	69557	69427	69464	69608	69691	62686	62737	64697	24840	759	843	475	555	502	0	24971	25462	30401	31406	38312	38300	38280	38254	38166	38253	38274	38278	38350	38328	48702	53303	57059	57337	55459	55571	55782	60585	61259	59607	60928	62816	61878	61776	72195	72470	72597	63922	70831
Agrobacterium_tumefaciens_IL30	114495	114436	114429	114428	55418	64350	66757	66720	71945	71953	67726	67558	67538	69614	69350	68299	68552	68691	68224	68297	68274	68291	68314	68296	68221	68248	68236	68304	68264	68271	68368	68309	68201	68279	68391	68350	67976	67778	68732	68732	68642	68677	68672	68524	64530	64539	65222	27606	24952	25017	24925	24961	25041	24971	0	1497	23279	25339	37265	37186	37223	37137	37139	37159	37234	37212	37264	37127	52342	53327	57297	57699	58244	58260	55554	61457	63884	63562	66195	63942	63993	63993	70718	71012	71145	63136	70840
Agrobacterium_fabacearum_H25_79	114369	114317	114310	114310	55313	64471	66869	66831	72671	72689	68222	68175	68166	70041	69557	68825	69037	68987	68735	68827	68838	68809	68883	68857	68773	68743	68822	68767	68811	68819	68912	68787	68729	68789	68904	68876	68543	68320	69257	69216	69165	69188	69182	69132	64605	64604	65319	27676	25275	25335	25327	25353	25436	25462	1497	0	23390	25953	37651	37566	37705	37633	37597	37636	37689	37696	37726	37681	52950	53706	57600	57980	58765	58865	55693	61564	64859	63924	66647	64288	64493	64461	70905	71177	71291	62744	71597
Agrobacterium_fabacearum_A47a	116760	116726	116718	116713	58269	67447	70020	69998	75351	75371	65474	70036	70510	64484	64648	64924	65390	64826	65765	65943	65832	65876	65902	65885	65833	65813	65818	65810	65776	65835	65893	65821	65898	65812	65993	65936	65888	65554	66874	66898	66905	66850	66767	66881	66598	66611	68232	31661	29892	29926	30271	30333	30326	30401	23279	23390	0	26142	45329	45412	45506	45475	45482	45546	45538	45493	45435	45659	58298	56008	60488	60781	60394	60636	58679	61275	61465	69454	70970	67854	67519	67455	74366	74659	74770	71418	67835
Agrobacterium_fabacearum_FPH-AT4	117061	117036	117035	117030	56063	64177	66424	66419	71559	71581	64574	65993	66252	65047	67303	67375	67433	67185	67332	67452	67270	67347	67321	67392	67447	67402	67443	67275	67272	67373	67464	67304	67438	67170	67371	67384	66928	66987	64667	64601	64582	64576	64540	64606	64392	64418	61349	31798	31013	31118	31245	31386	31338	31406	25339	25953	26142	0	42245	42340	42363	42389	42369	42432	42376	42373	42323	42494	58269	58025	59054	59318	63020	63258	62827	66358	65041	68822	71595	72012	70920	70906	72504	72785	72896	67638	68372
22-3638A2	116402	116360	116344	116336	56001	64598	66807	67145	73558	73576	68667	68626	68534	71203	72935	73465	73673	73548	73066	73306	73260	73244	73249	73305	73301	73251	73245	73038	73112	73178	73172	73091	73112	72944	73248	73224	72710	72544	71197	71208	71068	71083	71254	71230	64832	64808	64564	40215	38141	38199	38133	38253	38266	38312	37265	37651	45329	42245	0	540	636	571	587	685	677	655	602	704	57020	59099	64363	64449	61721	61864	61944	65493	67454	63628	65991	67471	66237	66127	74092	74392	74551	65345	72056
22-3639B1	116877	116839	116819	116815	56415	64842	67047	67344	73688	73704	68802	68821	68754	71430	73090	73612	73830	73659	73248	73460	73409	73420	73367	73477	73453	73417	73429	73243	73279	73318	73374	73273	73278	73105	73422	73400	72859	72704	71368	71443	71276	71276	71446	71419	65093	65101	64789	40394	38259	38337	38124	38152	38282	38300	37186	37566	45412	42340	540	0	468	531	478	538	571	526	488	527	56918	59338	64577	64646	61739	61892	61986	65640	67587	63645	65988	67412	66176	66103	74324	74573	74702	65251	72238
22-3639C1	117070	117028	117012	117004	56520	64877	67094	67393	73664	73686	68849	68833	68758	71436	73136	73684	73892	73797	73274	73513	73507	73467	73446	73555	73525	73487	73483	73290	73362	73415	73466	73354	73358	73173	73528	73462	72964	72793	71409	71471	71306	71335	71490	71444	65213	65199	64867	40442	38285	38414	38158	38201	38281	38280	37223	37705	45506	42363	636	468	0	488	539	565	579	504	537	539	56951	59315	64605	64720	61764	61901	62016	65742	67628	63707	66010	67400	66171	66064	74420	74666	74790	65284	72292
22-3639B2	117034	116991	116975	116968	56516	64934	67138	67416	73746	73766	68842	68784	68714	71399	73123	73595	73838	73709	73202	73435	73383	73387	73359	73462	73434	73393	73406	73179	73270	73316	73341	73270	73248	73095	73435	73381	72848	72704	71290	71326	71195	71193	71374	71354	65132	65141	64833	40404	38182	38312	38129	38170	38229	38254	37137	37633	45475	42389	571	531	488	0	496	548	563	531	609	592	56958	59294	64556	64657	61766	61889	62022	65779	67554	63675	66036	67440	66165	66075	74390	74639	74763	65332	72294
22-3639C2	117067	117024	117008	117000	56546	64854	67124	67403	73664	73683	68779	68778	68698	71367	73058	73622	73824	73707	73224	73447	73403	73387	73374	73470	73443	73394	73413	73217	73280	73361	73336	73273	73295	73102	73421	73366	72880	72656	71254	71321	71197	71196	71364	71320	65141	65142	64858	40422	38199	38333	38035	38100	38125	38166	37139	37597	45482	42369	587	478	539	496	0	429	513	477	579	533	56921	59282	64572	64678	61724	61873	61957	65791	67555	63663	66002	67430	66115	65953	74447	74674	74784	65259	72249
22-3639A1	117269	117226	117210	117202	56718	65006	67233	67517	73798	73815	68880	68863	68786	71491	73177	73712	73931	73782	73312	73538	73484	73496	73472	73582	73585	73527	73522	73340	73374	73435	73471	73386	73368	73212	73514	73450	72960	72777	71347	71420	71262	71267	71463	71408	65334	65315	64976	40553	38297	38446	38160	38228	38196	38253	37159	37636	45546	42432	685	538	565	548	429	0	481	532	609	552	56879	59431	64712	64823	61728	61881	62015	65883	67536	63730	65955	67431	66129	66012	74570	74799	74920	65304	72376
22-3638B1	117183	117134	117118	117110	56692	65048	67204	67490	73817	73834	68909	68870	68767	71501	73227	73721	73924	73774	73307	73531	73470	73481	73464	73558	73573	73518	73500	73318	73355	73411	73470	73359	73357	73185	73487	73448	72954	72825	71323	71389	71242	71248	71397	71363	65257	65291	64972	40548	38311	38429	38207	38243	38265	38274	37234	37689	45538	42376	677	571	579	563	513	481	0	552	692	591	57008	59381	64701	64807	61797	61957	62067	65825	67565	63792	66012	67436	66205	66102	74528	74814	74925	65315	72398
22-3639A2	117139	117096	117081	117074	56591	64971	67174	67461	73714	73729	68869	68860	68756	71490	73216	73680	73900	73778	73310	73536	73449	73465	73416	73547	73545	73508	73480	73312	73319	73404	73464	73355	73375	73178	73493	73483	72920	72803	71367	71435	71287	71260	71464	71393	65276	65277	64964	40518	38345	38511	38261	38276	38340	38278	37212	37696	45493	42373	655	526	504	531	477	532	552	0	591	593	57024	59386	64677	64787	61805	61976	62058	65805	67603	63774	66092	67507	66201	66133	74520	74799	74909	65358	72348
22-3638c	116848	116807	116790	116782	56361	64823	67010	67335	73649	73670	68770	68766	68673	71407	73073	73638	73847	73716	73271	73496	73413	73426	73375	73520	73505	73451	73454	73256	73309	73338	73378	73287	73282	73127	73431	73409	72870	72684	71338	71416	71264	71229	71442	71400	65074	65054	64773	40409	38216	38419	38157	38216	38358	38350	37264	37726	45435	42323	602	488	537	609	579	609	692	591	0	640	57020	59321	64538	64614	61779	61905	62042	65687	67618	63681	66020	67510	66304	66207	74353	74637	74750	65322	72233
22-3638B2	117298	117254	117239	117231	56793	65116	67344	67611	73811	73829	68982	68947	68896	71594	73268	73765	74003	73903	73406	73619	73589	73556	73549	73630	73620	73594	73558	73403	73460	73533	73500	73475	73480	73292	73623	73541	73053	72855	71422	71523	71375	71374	71525	71518	65406	65411	65074	40632	38470	38527	38229	38303	38365	38328	37127	37681	45659	42494	704	527	539	592	533	552	591	593	640	0	56938	59478	64827	64938	61789	61953	62037	65936	67637	63726	66002	67415	66100	66080	74656	74923	75043	65339	72415
Agrobacterium_tumefaciens_G_8	117587	117552	117538	117534	58240	66057	68658	68491	73556	73573	69707	70574	70655	71726	72878	73953	73890	73760	73773	73935	73818	73762	73809	73920	73940	73896	73891	73675	73730	73815	73913	73789	73877	73672	73935	73787	73173	73262	71266	71314	71251	71320	71294	71175	66139	66148	68125	56499	48645	48783	48695	48688	48677	48702	52342	52950	58298	58269	57020	56918	56951	56958	56921	56879	57008	57024	57020	56938	0	26819	33477	33793	57778	57928	56901	62631	64565	62820	64755	65420	63692	63686	74707	74955	75074	66220	73363
Agrobacterium_sp_S2_73	115276	115208	115187	115184	55031	63294	65741	66025	72267	72282	67899	67613	67662	69897	70662	71925	72351	71928	71752	72051	71952	71941	71969	72021	72053	71972	71957	71680	71769	71923	71975	71844	71889	71676	72085	71927	71324	71293	70305	70299	70213	70232	70304	70208	62150	62166	63948	54434	52820	52809	53169	53215	53244	53303	53327	53706	56008	58025	59099	59338	59315	59294	59282	59431	59381	59386	59321	59478	26819	0	18176	18502	58582	58694	58400	61457	59588	66186	68727	66149	66753	66637	71778	72062	72227	66695	69082
Agrobacterium_tumefaciens_YO0101	114232	114153	114129	114114	54701	63530	66260	66606	71715	71735	68264	68014	68068	70422	71063	72068	72332	72040	71613	71814	71729	71725	71801	71794	71840	71826	71737	71542	71592	71789	71873	71679	71731	71551	71850	71746	71221	71087	70695	70654	70644	70604	70712	70776	63455	63492	65087	56588	56435	56488	56880	56984	56991	57059	57297	57600	60488	59054	64363	64577	64605	64556	64572	64712	64701	64677	64538	64827	33477	18176	0	1017	62962	63268	63120	65994	68082	69346	71697	71758	72722	72677	68516	68703	68859	68233	70812
Agrobacterium_fabacearum_CG920	114252	114172	114150	114134	54587	63178	66480	66821	71570	71591	68551	68310	68358	70793	70934	72372	72592	72287	72081	72268	72171	72170	72198	72231	72251	72228	72185	71989	72023	72177	72222	72074	72124	71969	72260	72158	71657	71065	70976	70970	70937	70924	71084	71125	63568	63579	65177	56752	56643	56698	57100	57227	57155	57337	57699	57980	60781	59318	64449	64646	64720	64657	64678	64823	64807	64787	64614	64938	33793	18502	1017	0	63155	63493	63347	66149	68443	69086	71847	72002	72880	72848	68607	68372	68530	67974	70711
Agrobacterium_tumefaciens_G9_79	118346	118305	118300	118296	58009	66313	68803	68787	74701	74718	69540	69949	69919	71267	72640	73384	73434	73262	73330	73493	73326	73367	73416	73472	73507	73387	73429	73279	73291	73319	73394	73222	73351	73124	73399	73324	72783	72799	71973	71978	71959	71907	72006	72013	65646	65661	67637	58345	55200	55180	55415	55429	55420	55459	58244	58765	60394	63020	61721	61739	61764	61766	61724	61728	61797	61805	61779	61789	57778	58582	62962	63155	0	687	16004	61563	60371	62205	66245	63216	62833	62756	75655	75934	76068	66231	72498
Agrobacterium_fabacearum_G3_79	118404	118370	118366	118362	58172	66559	68961	68927	74933	74952	69837	70134	70086	71488	72901	73628	73747	73549	73594	73782	73615	73677	73704	73777	73777	73665	73722	73548	73566	73587	73688	73502	73593	73415	73704	73603	73084	73045	72317	72378	72339	72314	72397	72345	65752	65764	67806	58442	55234	55223	55503	55499	55487	55571	58260	58865	60636	63258	61864	61892	61901	61889	61873	61881	61957	61976	61905	61953	57928	58694	63268	63493	687	0	16009	61680	60505	62315	66401	63272	62896	62855	75851	76239	76361	66288	72737
Agrobacterium_tumefaciens_M56__79	114795	114774	114764	114762	57095	66614	68999	69009	75064	75081	70077	69761	69683	71271	70330	71002	71182	71325	70871	70969	70996	71002	71033	71050	70983	70900	70910	70967	70931	70887	70958	70812	70790	70862	70973	70992	70770	70348	71822	71759	71759	71713	71905	72000	64978	64934	68104	56721	55419	55445	55621	55661	55673	55782	55554	55693	58679	62827	61944	61986	62016	62022	61957	62015	62067	62058	62042	62037	56901	58400	63120	63347	16004	16009	0	59130	60468	61627	65782	61292	60331	60312	74318	74643	74763	65832	72812
Agrobacterium_tumefaciens_LMG_232	108999	108980	108965	108968	52419	62345	64986	65502	71756	71774	68067	65972	65879	68405	67502	67434	67820	67692	67268	67414	67508	67517	67469	67478	67422	67351	67385	67317	67318	67301	67389	67326	67262	67343	67507	67490	67487	66761	69345	69274	69160	69166	69310	69369	61078	61027	63519	57585	59907	59801	60376	60498	60442	60585	61457	61564	61275	66358	65493	65640	65742	65779	65791	65883	65825	65805	65687	65936	62631	61457	65994	66149	61563	61680	59130	0	59243	61633	63418	60155	60999	60840	68967	69351	69473	66428	70297
Agrobacterium_tumefaciens_Y2_73	119836	119735	119715	119697	59917	67977	70439	70463	75768	75786	70840	70618	70724	72328	73397	73106	73218	73202	73205	73364	73209	73213	73269	73371	73440	73303	73350	73129	73158	73357	73361	73270	73383	73200	73361	73207	72609	72709	72624	72670	72642	72717	72579	72245	67763	67812	69108	58172	60780	60823	61091	61220	61195	61259	63884	64859	61465	65041	67454	67587	67628	67554	67555	67536	67565	67603	67618	67637	64565	59588	68082	68443	60371	60505	60468	59243	0	66920	69202	68539	68054	67991	76339	76628	76760	71641	71692
Agrobacterium_tumefaciens_N2_73	115039	115019	115012	115010	55259	63436	66626	66575	72224	72239	68653	65813	65714	69279	70157	70342	70589	70440	70125	70283	70187	70216	70259	70269	70272	70266	70262	70090	70066	70121	70232	70087	70143	69975	70219	70129	69729	69102	68971	68886	68878	68795	68935	69110	59347	59350	65385	61472	59436	59431	59511	59629	59534	59607	63562	63924	69454	68822	63628	63645	63707	63675	63663	63730	63792	63774	63681	63726	62820	66186	69346	69086	62205	62315	61627	61633	66920	0	51059	63238	59477	59343	71326	71195	71311	63694	70634
16-2014-1-2a	116044	116017	116013	116008	57271	65968	68484	68503	74363	74386	70109	64950	64882	71045	71896	72899	73130	72996	72542	72723	72670	72649	72702	72711	72734	72678	72710	72471	72492	72573	72763	72532	72601	72462	72668	72618	72113	72051	72072	71963	71933	71933	72034	72154	62592	62627	68082	63914	60909	60864	60847	60848	60940	60928	66195	66647	70970	71595	65991	65988	66010	66036	66002	65955	66012	66092	66020	66002	64755	68727	71697	71847	66245	66401	65782	63418	69202	51059	0	58927	64312	64276	74588	74847	75001	67108	72458
Agrobacterium_tumefaciens_P22_94	113781	113730	113719	113700	57327	67007	69579	69557	75411	75435	70461	64173	64234	71093	68859	70442	70565	70698	70297	70462	70534	70476	70424	70512	70435	70388	70393	70447	70430	70429	70511	70402	70301	70377	70536	70473	70259	69826	72081	72086	72053	72044	72160	72267	65237	65232	67782	63556	62633	62622	62702	62808	62848	62816	63942	64288	67854	72012	67471	67412	67400	67440	67430	67431	67436	67507	67510	67415	65420	66149	71758	72002	63216	63272	61292	60155	68539	63238	58927	0	62770	62771	72590	72879	73042	66462	72869
Agrobacterium_tumefaciens_J3_75	115636	115602	115596	115594	59010	68217	70545	70592	76453	76479	72025	70098	70038	72327	71353	72268	72463	72572	71639	71743	71794	71781	71788	71811	71707	71740	71707	71720	71741	71736	71846	71710	71625	71758	71817	71867	71633	71143	72978	72942	72891	72843	72978	73108	66876	66868	69376	64545	61865	61791	61820	61917	61837	61878	63993	64493	67519	70920	66237	66176	66171	66165	66115	66129	66205	66201	66304	66100	63692	66753	72722	72880	62833	62896	60331	60999	68054	59477	64312	62770	0	535	45334	45812	45978	67628	73225
Agrobacterium_tumefaciens_J2_75	115448	115414	115408	115405	58870	68159	70410	70481	76573	76594	71978	70079	70014	72273	71296	72230	72409	72464	71621	71720	71784	71773	71789	71832	71716	71723	71686	71709	71721	71667	71800	71644	71565	71680	71757	71801	71647	71105	72951	72917	72862	72837	72972	73112	66680	66648	69209	64427	61657	61616	61693	61744	61669	61776	63993	64461	67455	70906	66127	66103	66064	66075	65953	66012	66102	66133	66207	66080	63686	66637	72677	72848	62756	62855	60312	60840	67991	59343	64276	62771	535	0	45189	45720	45866	67597	73231
Agrobacterium_tumefaciens_FDAARGOS_1048	112456	112423	112418	112403	57317	67633	70727	71261	77001	77026	73953	71237	71154	73952	73051	74221	74636	74356	74293	74446	74448	74420	74493	74465	74454	74370	74402	74279	74337	74298	74361	74268	74251	74199	74388	74446	74139	73732	73354	73365	73351	73339	73467	73331	66428	66383	68395	68139	71371	71279	71946	72126	72058	72195	70718	70905	74366	72504	74092	74324	74420	74390	74447	74570	74528	74520	74353	74656	74707	71778	68516	68607	75655	75851	74318	68967	76339	71326	74588	72590	45334	45189	0	1021	1033	72514	73680
Agrobacterium_tumefaciens_A6_ASM1331828v1	112638	112605	112600	112585	57285	67465	71028	71468	76852	76875	74185	71440	71322	74215	73053	74483	74846	74563	74516	74654	74645	74600	74682	74630	74682	74596	74644	74499	74573	74569	74610	74530	74497	74414	74598	74636	74287	73630	73645	73573	73611	73560	73686	73629	66760	66741	68594	68327	71665	71622	72273	72465	72323	72470	71012	71177	74659	72785	74392	74573	74666	74639	74674	74799	74814	74799	74637	74923	74955	72062	68703	68372	75934	76239	74643	69351	76628	71195	74847	72879	45812	45720	1021	0	536	72405	73571
Agrobacterium_tumefaciens_ATCC_15955	112840	112807	112802	112787	57523	67563	71197	71649	76913	76936	74322	71658	71535	74386	73237	74626	75006	74707	74705	74814	74827	74782	74839	74831	74856	74765	74830	74677	74757	74760	74794	74711	74662	74586	74777	74811	74497	73835	73764	73725	73759	73702	73831	73741	66915	66859	68792	68459	71814	71775	72387	72582	72448	72597	71145	71291	74770	72896	74551	74702	74790	74763	74784	74920	74925	74909	74750	75043	75074	72227	68859	68530	76068	76361	74763	69473	76760	71311	75001	73042	45978	45866	1033	536	0	72544	73673
Agrobacterium_tumefaciens_1D1108_ASM1331842v1	114716	114703	114696	114690	53799	61042	63615	63344	68847	68864	66972	64995	64940	66880	68466	70559	70787	70594	70323	70510	70287	70351	70376	70481	70484	70478	70396	70230	70279	70360	70452	70289	70318	70073	70369	70355	69815	69470	67594	67604	67613	67563	67658	67716	61368	61390	62790	63661	63748	63667	63746	63913	63787	63922	63136	62744	71418	67638	65345	65251	65284	65332	65259	65304	65315	65358	65322	65339	66220	66695	68233	67974	66231	66288	65832	66428	71641	63694	67108	66462	67628	67597	72514	72405	72544	0	68702
Agrobacterium_tumefaciens_15-174	115717	115716	115707	115709	57098	65330	68610	68535	73511	73524	64007	65743	66168	63768	64532	66357	66692	66110	65068	65200	65016	65125	65053	65067	65120	65152	65073	64947	65012	64988	65072	65001	65183	64939	65125	65065	64910	64014	64700	64772	64736	64660	64734	64767	65598	65546	67197	67681	70337	70298	70659	70741	70690	70831	70840	71597	67835	68372	72056	72238	72292	72294	72249	72376	72398	72348	72233	72415	73363	69082	70812	70711	72498	72737	72812	70297	71692	70634	72458	72869	73225	73231	73680	73571	73673	68702	0
Species 191
Strain	REF	Agrobacterium_rhizogenes_CA75_95	Agrobacterium_rhizogenes_CA84_95	CG462_v5_150	CG462_v5_400	CG462	CG462_v5_split	CG462_v5	Agrobacterium_rhizogenes_D1_76	Agrobacterium_rhizogenes_D2_76	Agrobacterium_rhizogenes_Di1462	Agrobacterium_rhizogenes_CG101_95	Agrobacterium_rhizogenes_P23_94	Agrobacterium_sp_13-626	Agrobacterium_rhizogenes_T5_73	Agrobacterium_rhizogenes_ATCC_15834_ASM680208v1	Agrobacterium_rhizogenes_LMG152	Agrobacterium_rhizogenes_A4	Agrobacterium_rhizogenes_ATCC_15834_ASM1332195v1	Agrobacterium_rhizogenes_A4_ASM1813810v1	Agrobacterium_rhizogenes_L20_94	J12_93	J7a_93	J6a_93	J16B_93	J4a_93	Agrobacterium_rhizogenes_J5a_93	Agrobacterium_rhizogenes_J10B_93	Agrobacterium_rhizogenes_CM65_95	Agrobacterium_rhizogenes_A1_90	Agrobacterium_rhizogenes_B1_74	Agrobacterium_sp_B133_95	L98_93_v5_150	L219_93_v5_150	L219_93_v5_400	L98_93_v5_400	L98_93	L219_93	G3_94	L219_93_v5_split	L219_93_v5	L98_93_v5_split	L98_93_v5	Agrobacterium_sp_B131_95	Agrobacterium_rhizogenes_B49C_83	Agrobacterium_rhizogenes_M2_73	Agrobacterium_rhizogenes_I2_75	Agrobacterium_rhizogenes_RO_2	Agrobacterium_rhizogenes_RO_11	Agrobacterium_rhizogenes_AL	Agrobacterium_rhizogenes_G_10	Agrobacterium_rhizogenes_PVM_10	Agrobacterium_rhizogenes_RO_10	Agrobacterium_rhizogenes_R_1	Agrobacterium_rhizogenes_A_13	Agrobacterium_rhizogenes_AS10_95	Agrobacterium_rhizogenes_Z4_95	Agrobacterium_rhizogenes_K27	Agrobacterium_rhizogenes_CM80_95	Agrobacterium_rhizogenes_CM79_95	Agrobacterium_rhizogenes_Di1411	Agrobacterium_rhizogenes_B4_73	Agrobacterium_rhizogenes_K6_73	Agrobacterium_rhizogenes_R_10	Agrobacterium_rhizogenes_PVM_1	Agrobacterium_rhizogenes_A_6	Agrobacterium_rhizogenes_L29_94	Agrobacterium_rhizogenes_AF44_96	Agrobacterium_rhizogenes_N64_94	Agrobacterium_rhizogenes_CP182_95	Agrobacterium_rhizogenes_AR13K_71	Agrobacterium_rhizogenes_LMG150	Agrobacterium_rhizogenes_LMG149	Agrobacterium_rhizogenes_LMG63	Agrobacterium_rhizogenes_NCIB_8196	Agrobacterium_rhizogenes_D10b_87	Agrobacterium_rhizogenes_D1_94	Agrobacterium_rhizogenes_W_1	65:Agrobacterium_rhizogenes_W_1	Agrobacterium_rhizogenes_S32_96	Agrobacterium_rhizogenes_X1_95	Agrobacterium_rhizogenes_K95_95	Agrobacterium_rhizogenes_C16_80	Agrobacterium_rhizogenes_A_1	Agrobacterium_rhizogenes_LBA9402	Agrobacterium_rhizogenes_U167_95	Agrobacterium_rhizogenes_D100_85	Agrobacterium_rhizogenes_D108_85	Agrobacterium_rhizogenes_AP82_95	Agrobacterium_rhizogenes_B147_94	Agrobacterium_sp_BETTINA12B	Agrobacterium_sp_SHOUNA12C	CH28_95	Agrobacterium_rhizogenes_T155_95	Agrobacterium_rhizogenes_P1_75
REF (Agrobacterium_rhizogenes_CA75_95)	0	3	7	20083	30962	45446	47297	47332	46137	45988	45667	40547	47534	40191	42303	45662	45411	45502	45375	45345	42995	43339	43672	43994	44044	43956	44378	44981	43822	44263	44238	44019	23330	26299	41277	35663	54590	55791	55563	57851	57900	56443	56829	50703	50137	47077	41063	45633	48629	53662	53887	54321	54669	55439	56610	55420	58022	59050	56041	56211	56637	52234	52244	53405	53400	63219	56476	56471	56462	56597	50095	50096	50254	49901	50051	50415	50624	51112	51225	51730	56075	56184	54383	45671	35307	30054	31859	32110	37288	32297	57203	57204	95910	112059	123085
Agrobacterium_rhizogenes_CA75_95	3	0	4	20086	30965	45449	47294	47329	46135	45986	45665	40542	47532	40188	42299	45660	45414	45499	45374	45344	42994	43341	43667	43991	44041	43954	44373	44976	43820	44264	44239	44020	23333	26302	41279	35666	54592	55791	55560	57847	57896	56438	56824	50700	50134	47077	41063	45629	48627	53661	53886	54320	54665	55438	56609	55419	58022	59050	56040	56209	56636	52233	52244	53404	53398	63219	56475	56470	56461	56596	50095	50099	50257	49904	50050	50411	50620	51108	51221	51730	56070	56179	54381	45674	35310	30055	31858	32108	37288	32300	57199	57201	95913	112055	123083
Agrobacterium_rhizogenes_CA84_95	7	4	0	20088	30966	45451	47298	47333	46140	45991	45670	40548	47539	40195	42304	45665	45416	45505	45378	45348	42997	43344	43673	43996	44047	43958	44379	44982	43825	44266	44241	44022	23335	26305	41282	35668	54594	55795	55565	57851	57900	56441	56827	50706	50140	47080	41066	45634	48629	53663	53888	54322	54669	55440	56611	55421	58024	59052	56042	56211	56638	52235	52246	53407	53401	63222	56479	56472	56464	56599	50099	50103	50261	49906	50054	50416	50624	51112	51226	51734	56076	56185	54385	45676	35312	30057	31862	32112	37291	32302	57204	57206	95915	112060	123086
CG462_v5_150	20083	20086	20088	0	1245	1919	3556	3570	18356	18329	18184	17589	26556	22674	23344	28889	28664	28629	28570	28475	29070	26391	26676	26938	27008	26933	27245	27634	30134	33567	33553	33308	26502	28742	38912	34990	47412	48534	48289	50378	50417	48969	49228	46237	45798	39086	26298	34371	31159	40621	39915	40222	39908	42098	43766	42155	45982	46850	41998	41931	45434	39194	39198	39960	39867	47548	41135	41541	41476	41388	37743	37829	37970	37745	37709	39673	39841	39720	39804	40143	40369	40386	43539	31386	30670	27600	30084	30469	32752	29892	45552	45533	87547	102815	114033
CG462_v5_400	30962	30965	30966	1245	0	1014	1132	1138	20411	20544	20456	21180	29901	26893	27450	33248	33037	32888	32859	32794	33749	30700	30903	31155	31192	31144	31358	31496	34795	38899	38899	38603	33128	35367	44742	40740	53219	54471	54269	55624	55654	53881	54136	52628	52276	44742	30517	39612	34871	45153	44265	44615	44196	46868	48239	46665	50807	51639	46395	46288	50210	43643	43658	44310	44128	51547	45268	45842	45766	45563	42722	42895	42993	42812	42595	44596	44737	44611	44717	44908	44781	44689	48964	35482	37372	34351	36866	37271	38775	36623	50576	50611	93810	108658	119506
CG462	45446	45449	45451	1919	1014	0	2298	2310	24480	24705	24592	26394	35355	33572	33744	39974	39778	39683	39664	39662	40736	37064	37274	37528	37572	37517	37701	37843	42036	47249	47197	47055	41388	43609	53345	49117	61187	62669	62540	64203	64237	61954	62214	62227	61162	53179	36567	47417	41300	52636	51632	52043	51521	54426	55811	54142	58577	59331	53607	53376	58363	51230	51236	51866	51660	58603	52423	53196	53087	52829	50682	51101	51062	50959	50877	52920	53019	52906	52987	53366	51957	51847	57283	42270	46985	43794	46541	47022	47909	46348	57812	57774	102790	117386	128332
CG462_v5_split	47297	47294	47298	3556	1132	2298	0	2	25647	25918	25858	27822	36493	34856	35176	41213	41150	40816	40870	40839	42142	38602	38679	38903	38977	38933	38986	38960	43223	48578	48563	48282	43082	45295	54155	50036	62426	63917	63825	63346	63370	61026	61280	63311	62525	54625	37915	48896	42490	53878	52768	53161	52651	55774	56907	55253	59769	60460	54755	54496	59382	52431	52467	52936	52727	59565	53614	54368	54262	53976	52115	52457	52437	52419	52035	54111	54232	53970	54128	54215	53189	52962	58509	43520	48597	45298	48126	48613	49324	47767	59120	59155	104075	118246	129282
CG462_v5	47332	47329	47333	3570	1138	2310	2	0	25657	25928	25868	27840	36509	34884	35204	41244	41182	40848	40902	40871	42166	38625	38701	38926	39000	38955	39006	38980	43250	48597	48582	48302	43098	45314	54170	50048	62443	63934	63841	63351	63378	61035	61289	63332	62549	54644	37927	48910	42499	53886	52778	53169	52660	55784	56920	55267	59785	60474	54770	54508	59399	52444	52481	52949	52743	59575	53626	54379	54274	53988	52142	52483	52464	52448	52063	54131	54250	53987	54148	54233	53204	52976	58529	43528	48626	45328	48149	48634	49355	47792	59147	59182	104106	118273	129305
Agrobacterium_rhizogenes_D1_76	46137	46135	46140	18356	20411	24480	25647	25657	0	779	1016	23397	27873	26452	27960	33240	33454	33201	33242	33280	34686	32148	32210	31986	32102	32178	31846	31353	35756	39289	39295	39620	41022	43161	52261	48186	59394	61227	61512	62492	62523	60190	60438	56130	57692	47049	38231	40236	34149	44402	44772	45076	44268	47284	47142	47378	52440	53687	48310	48104	51059	43692	43826	43953	43772	50173	44952	45720	45425	45350	49899	50569	50570	50816	50424	46519	46557	45927	45885	49316	47315	47261	57020	45076	46875	45326	45790	45184	45108	43014	58126	58111	104648	118600	128913
Agrobacterium_rhizogenes_D2_76	45988	45986	45991	18329	20544	24705	25918	25928	779	0	920	23790	27787	26502	27851	33072	33267	33078	33119	33166	34619	31990	32047	31805	31937	31996	31690	31421	35803	39053	39046	39404	40857	43007	52107	48007	59290	61138	61403	62416	62444	60131	60375	56002	57512	46853	38041	40003	34157	44512	44780	44869	44139	47446	47299	47289	52349	53521	48096	47899	51153	43860	44022	44356	44191	50209	45232	45735	45460	45477	49957	50661	50665	50784	50529	46588	46658	45929	45879	49149	47212	47201	56937	45157	46711	45609	45430	44713	45263	42736	58145	58133	104520	118588	128939
Agrobacterium_rhizogenes_Di1462	45667	45665	45670	18184	20456	24592	25858	25868	1016	920	0	23838	27810	26309	27636	32854	32955	32773	32842	32877	34594	31861	31894	31721	31866	31915	31707	31378	35727	39262	39214	39480	40692	42850	52058	47945	59228	61022	61348	62384	62412	60072	60317	55950	57422	47044	38155	40282	34262	44266	44849	45185	44497	47586	47309	47365	52438	53687	48571	48379	51443	43770	43922	44367	44222	50313	45330	45864	45560	45656	49740	50436	50471	50623	50261	46537	46634	45918	45901	49115	47383	47467	57014	45125	46646	45516	45801	45124	45227	42901	58199	58161	104252	118255	128634
Agrobacterium_rhizogenes_CG101_95	40547	40542	40548	17589	21180	26394	27822	27840	23397	23790	23838	0	24377	28643	28006	31818	31858	31630	31681	31543	36049	31372	31592	31767	31942	31872	31856	31771	33979	41397	41396	41346	38978	41545	51743	47388	59929	61631	61594	63167	63199	60915	61197	57516	56975	46488	37543	41929	40589	49707	48821	48481	49080	52437	52091	50628	54658	55306	50974	50761	56494	48075	48134	48593	48354	56228	49734	50496	50424	50218	47956	48498	48588	48621	48328	50692	50776	51054	51128	51036	49089	48980	54322	44927	40629	40738	42299	42457	45687	42952	59232	59229	100506	115302	124923
Agrobacterium_rhizogenes_P23_94	47534	47532	47539	26556	29901	35355	36493	36509	27873	27787	27810	24377	0	27691	36055	37750	37845	37615	37599	37569	43832	35416	35383	35248	35367	35404	35167	35446	35472	44473	44445	44645	44579	46954	56781	52164	64457	66333	66568	67588	67619	64564	64834	62710	60032	53620	43743	43126	41303	51915	52642	52604	51843	51848	52944	52574	55098	55770	50770	50698	58110	49638	49716	50320	50234	56814	50805	51153	51065	51107	50364	51108	51149	51397	50971	51654	51715	51939	51962	50800	49601	49687	58917	46627	47517	44361	45471	45109	42180	45278	62476	62444	105091	118978	128429
Agrobacterium_sp_13-626	40191	40188	40195	22674	26893	33572	34856	34884	26452	26502	26309	28643	27691	0	28133	30510	30328	30085	30050	30105	37481	36719	36989	37281	37346	37288	37421	37823	38161	41852	41845	41504	37988	40241	50215	45979	58872	60452	60229	62006	62051	59898	60177	60598	59127	52673	42447	43072	42680	49226	48728	49520	50362	50308	51683	49841	55060	56142	50799	50601	54321	47372	47372	47820	47809	57705	52500	52964	52865	52776	46132	46145	46289	46188	45756	50008	49942	49521	49539	48508	50867	50864	52163	39499	41322	40552	42495	42795	45298	45083	52801	52830	98223	113736	123083
Agrobacterium_rhizogenes_T5_73	42303	42299	42304	23344	27450	33744	35176	35204	27960	27851	27636	28006	36055	28133	0	14259	14521	14505	14579	14654	35326	37477	37676	37798	37954	37938	37784	38290	37384	38306	38217	38132	38697	40913	50477	46206	58590	60552	60661	61985	62031	58990	59248	58681	56885	48926	38288	37487	38319	47353	45740	46229	46087	49489	48854	47054	53257	54227	49431	49458	53990	44634	44681	45323	45233	54333	51331	51679	51608	51746	46123	46506	46580	46514	46389	51562	51680	50996	50898	50620	47739	47762	53650	38985	39361	43246	45518	45597	49046	44476	58472	58446	101248	114037	125974
Agrobacterium_rhizogenes_ATCC_15834_ASM680208v1	45662	45660	45665	28889	33248	39974	41213	41244	33240	33072	32854	31818	37750	30510	14259	0	643	900	916	1126	38858	39640	39803	39855	40023	40018	39766	40287	40491	41439	41384	41284	42088	44404	53715	49316	61539	63703	63881	64854	64895	61612	61876	62462	60537	50649	42366	39933	44067	50260	50190	50562	50217	53067	52865	51906	57318	58282	53453	53514	56506	48543	48686	49303	49230	58187	55905	56168	56082	56239	49960	50237	50342	50148	50222	54290	54447	54608	54549	54746	53294	53307	55309	42527	41600	46848	49389	49350	50823	48162	62011	61942	102431	114927	127166
Agrobacterium_rhizogenes_LMG152	45411	45414	45416	28664	33037	39778	41150	41182	33454	33267	32955	31858	37845	30328	14521	643	0	1092	1109	1248	38811	39575	39760	39851	39988	39948	39869	40331	40616	41450	41405	41232	41857	44177	53462	49061	61450	63609	63774	64859	64897	61712	61978	62361	60474	50653	42297	39984	44188	50341	50258	50690	50348	53107	52989	51978	57394	58359	53513	53573	56584	48643	48773	49392	49334	58373	55930	56206	56139	56276	49891	50012	50048	49906	49986	54288	54425	54655	54592	54645	53409	53447	55277	42265	41444	46741	49241	49236	50827	48137	61908	61824	102244	114936	127136
Agrobacterium_rhizogenes_A4	45502	45499	45505	28629	32888	39683	40816	40848	33201	33078	32773	31630	37615	30085	14505	900	1092	0	561	593	38754	39536	39724	39834	39953	39940	39828	40264	40546	41388	41315	40976	41840	44164	53392	48940	61411	63507	63656	64582	64625	61400	61664	62121	60441	50521	42263	39863	43965	50160	50104	50520	50151	53008	52764	51769	57190	58196	53404	53415	56544	48520	48637	49299	49245	58102	55720	56036	55966	56083	49907	50171	50239	50029	49827	54298	54434	54601	54538	54414	53127	53153	55330	42386	41631	46726	49263	49291	50772	48228	61841	61742	101928	114467	126728
Agrobacterium_rhizogenes_ATCC_15834_ASM1332195v1	45375	45374	45378	28570	32859	39664	40870	40902	33242	33119	32842	31681	37599	30050	14579	916	1109	561	0	764	38720	39404	39627	39769	39839	39856	39766	40175	40501	41305	41245	40943	41789	44106	53378	48932	61280	63404	63566	64597	64639	61397	61658	61958	60332	50426	42268	39816	44003	50077	50081	50470	50131	52900	52680	51669	57085	58102	53331	53333	56494	48486	48558	49253	49217	58086	55717	56026	55958	56050	49895	50122	50207	50035	49790	54218	54337	54415	54418	54261	53124	53138	55231	42381	41493	46646	49078	49157	50639	48092	61622	61565	101796	114278	126534
Agrobacterium_rhizogenes_A4_ASM1813810v1	45345	45344	45348	28475	32794	39662	40839	40871	33280	33166	32877	31543	37569	30105	14654	1126	1248	593	764	0	38715	39502	39724	39882	39977	39948	39880	40322	40537	41352	41290	40963	41749	44055	53447	48962	61425	63561	63714	64780	64819	61545	61810	62102	60414	50488	42163	39914	44067	50181	50178	50629	50310	53075	52882	51887	57270	58319	53457	53504	56650	48606	48685	49401	49368	58259	55734	56042	55975	56090	49825	50077	50169	50031	49840	54303	54450	54633	54566	54470	53259	53267	55321	42422	41576	46646	49127	49146	50726	48085	61823	61738	102108	114774	126996
Agrobacterium_rhizogenes_L20_94	42995	42994	42997	29070	33749	40736	42142	42166	34686	34619	34594	36049	43832	37481	35326	38858	38811	38754	38720	38715	0	33884	34084	34279	34390	34348	34287	33965	37159	35306	35321	35211	34087	35859	44083	40613	51148	52633	52624	54252	54293	52529	52762	53332	52869	39907	40705	42602	42947	46743	45412	45199	45765	46545	49163	48047	54975	55933	50789	50807	52537	46083	46151	46184	46487	56066	52036	52204	52196	52235	50244	50262	50354	50791	50182	48156	48024	48105	48061	49670	56225	56229	52257	39453	37034	44402	44993	45169	48640	43907	60945	60953	100607	115465	124932
J12_93	43339	43341	43344	26391	30700	37064	38602	38625	32148	31990	31861	31372	35416	36719	37477	39640	39575	39536	39404	39502	33884	0	506	652	696	589	837	1723	28308	38474	38516	38506	39789	42153	51619	47101	59304	61216	61394	62722	62759	60057	60316	55359	53076	45664	41506	41326	43170	49754	48783	48849	49498	50935	52275	50875	53476	54475	49956	49886	53894	46464	46510	47266	47266	56755	52175	52445	52402	52457	49673	50460	50462	50276	50249	48033	48105	49241	49303	48999	52000	52037	54277	44071	38449	42945	43130	42818	45664	40830	60326	60276	103217	117636	127016
J7a_93	43672	43667	43673	26676	30903	37274	38679	38701	32210	32047	31894	31592	35383	36989	37676	39803	39760	39724	39627	39724	34084	506	0	523	557	559	791	1588	28411	38506	38491	38625	40089	42457	51878	47321	59509	61420	61611	62840	62882	60209	60469	55471	53227	45688	41619	41328	43144	49795	48831	48838	49559	50976	52255	50866	53516	54514	49948	49936	53929	46526	46567	47297	47276	56779	52251	52447	52440	52518	49885	50661	50664	50491	50491	48087	48123	49280	49349	49078	52003	52041	54485	44276	38752	43183	43346	43039	45720	40928	60514	60471	103535	117910	127317
J6a_93	43994	43991	43996	26938	31155	37528	38903	38926	31986	31805	31721	31767	35248	37281	37798	39855	39851	39834	39769	39882	34279	652	523	0	366	390	564	1374	28193	38382	38359	38600	40373	42742	52073	47538	59699	61619	61838	62975	63014	60225	60484	55463	53081	45508	41790	41152	42972	49690	48643	48654	49350	50829	52102	50783	53386	54317	49800	49792	53815	46305	46423	47077	47066	56671	52123	52314	52293	52388	50133	50902	50882	50736	50753	47940	47977	49144	49206	49040	51821	51918	54685	44432	38870	43464	43554	43198	45583	40872	60828	60791	103874	118077	127529
J16B_93	44044	44041	44047	27008	31192	37572	38977	39000	32102	31937	31866	31942	35367	37346	37954	40023	39988	39953	39839	39977	34390	696	557	366	0	426	660	1491	28368	38475	38511	38711	40417	42790	52102	47556	59756	61636	61905	63016	63054	60303	60559	55504	53215	45646	41894	41270	43113	49805	48836	48815	49506	50962	52226	50923	53500	54385	49890	49897	53923	46484	46554	47240	47206	56770	52214	52399	52414	52488	50219	50988	50926	50791	50771	48040	47996	49176	49227	49089	52006	52023	54735	44497	38988	43589	43632	43281	45726	40909	60848	60789	103919	118164	127571
J4a_93	43956	43954	43958	26933	31144	37517	38933	38955	32178	31996	31915	31872	35404	37288	37938	40018	39948	39940	39856	39948	34348	589	559	390	426	0	619	1490	28329	38496	38509	38716	40309	42657	52000	47456	59691	61613	61812	62924	62963	60215	60472	55554	53201	45635	41834	41297	43143	49838	48810	48823	49562	50979	52246	50917	53498	54414	49886	49843	53911	46433	46494	47241	47239	56808	52210	52398	52394	52455	50116	50895	50878	50716	50736	48036	48081	49257	49322	49106	51975	52036	54733	44447	38935	43483	43579	43239	45666	40916	60777	60746	103842	118118	127446
Agrobacterium_rhizogenes_J5a_93	44378	44373	44379	27245	31358	37701	38986	39006	31846	31690	31707	31856	35167	37421	37784	39766	39869	39828	39766	39880	34287	837	791	564	660	619	0	1327	28062	38204	38240	38450	40637	43006	52238	47681	59775	61705	61951	62973	63009	60183	60441	55488	53088	45558	41880	41126	42865	49597	48525	48524	49145	50791	52012	50758	53436	54289	49767	49681	53777	46265	46343	47068	46949	56535	52007	52231	52213	52239	50232	50994	51037	50880	50934	47870	47919	49076	49086	49080	51765	51815	54736	44547	39134	43660	43726	43380	45637	40812	60946	60925	104195	118323	127715
Agrobacterium_rhizogenes_J10B_93	44981	44976	44982	27634	31496	37843	38960	38980	31353	31421	31378	31771	35446	37823	38290	40287	40331	40264	40175	40322	33965	1723	1588	1374	1491	1490	1327	0	27986	38035	38035	38322	40958	43326	52334	47821	59724	61682	61975	62879	62915	60212	60467	55013	53206	45272	41848	40717	42171	48417	47651	47594	48367	49678	50555	49978	53263	53891	48947	48905	52598	45124	45230	45433	45454	55362	50728	50799	50896	50990	49764	50596	50560	50774	50462	47220	47155	48214	48299	48741	51570	51618	54702	44056	39621	43419	43541	43417	45786	41336	60729	60728	104734	118754	128009
Agrobacterium_rhizogenes_CM65_95	43822	43820	43825	30134	34795	42036	43223	43250	35756	35803	35727	33979	35472	38161	37384	40491	40616	40546	40501	40537	37159	28308	28411	28193	28368	28329	28062	27986	0	37521	37535	37722	41344	43814	53196	48771	61053	62964	63174	64213	64246	61391	61656	53762	51444	46106	43384	41278	44135	48327	46422	46467	45958	47993	50911	49684	52756	53425	48108	48051	49770	45638	45794	46149	46200	55689	48634	48841	48825	48806	46502	47301	47285	47746	47199	42552	42665	42847	42790	44395	52227	52301	48700	39828	40654	44918	44891	44906	43852	39068	63345	63317	103067	116990	126672
Agrobacterium_rhizogenes_A1_90	44263	44264	44266	33567	38899	47249	48578	48597	39289	39053	39262	41397	44473	41852	38306	41439	41450	41388	41305	41352	35306	38474	38506	38382	38475	38496	38204	38035	37521	0	252	599	37972	40065	48857	44964	56359	57857	58076	59350	59385	57433	57675	48073	47482	39021	41406	38049	40895	44142	41937	43054	42931	43566	46060	45267	52800	53994	49048	49106	49044	40944	41071	41656	41711	53042	48559	48543	48587	48551	50143	50534	50562	50605	50384	43066	42991	42517	42521	46959	53582	53631	54424	38388	39896	44912	44528	44481	48513	45957	68079	68090	103334	117946	128044
Agrobacterium_rhizogenes_B1_74	44238	44239	44241	33553	38899	47197	48563	48582	39295	39046	39214	41396	44445	41845	38217	41384	41405	41315	41245	41290	35321	38516	38491	38359	38511	38509	38240	38035	37535	252	0	639	37993	40082	48911	45037	56397	57902	58130	59429	59468	57513	57753	48142	47458	38960	41334	38035	40814	44172	41915	43025	42929	43520	46063	45207	52764	53913	48955	49010	49062	40976	41097	41668	41743	53075	48609	48553	48613	48560	50156	50569	50603	50640	50417	43108	43006	42552	42512	46907	53489	53578	54430	38325	39882	44939	44533	44486	48483	45955	68093	68101	103317	117916	127974
Agrobacterium_sp_B133_95	44019	44020	44022	33308	38603	47055	48282	48302	39620	39404	39480	41346	44645	41504	38132	41284	41232	40976	40943	40963	35211	38506	38625	38600	38711	38716	38450	38322	37722	599	639	0	37728	39807	48565	44648	56295	57734	57900	59106	59139	57301	57544	47895	47662	39353	41426	38309	41223	44386	42145	43318	43183	43872	46324	45416	52955	54183	49350	49273	49268	41303	41439	41942	42075	53267	48728	48876	48872	48846	50067	50454	50417	50470	50095	43408	43301	42831	42850	46752	53867	53981	54353	38134	39696	44805	44454	44463	48723	46260	67904	67871	103083	117681	127815
L98_93_v5_150	23330	23333	23335	26502	33128	41388	43082	43098	41022	40857	40692	38978	44579	37988	38697	42088	41857	41840	41789	41749	34087	39789	40089	40373	40417	40309	40637	40958	41344	37972	37993	37728	0	72	1525	1477	2372	2202	2136	4206	4236	4563	4588	22822	24554	30457	35060	38264	39548	42299	41823	42123	42730	42901	42809	41264	43334	44705	45486	45563	45644	40899	40922	41788	41985	47260	45875	45827	45829	45902	41642	41634	41785	41588	41525	41410	41553	41681	41692	43340	46691	46737	42401	36301	36072	34181	35453	35728	38486	34388	50954	50944	82336	97551	109314
L219_93_v5_150	26299	26302	26305	28742	35367	43609	45295	45314	43161	43007	42850	41545	46954	40241	40913	44404	44177	44164	44106	44055	35859	42153	42457	42742	42790	42657	43006	43326	43814	40065	40082	39807	72	0	1378	1491	2284	1984	1826	3926	3959	4483	4507	23228	24858	31045	36622	40063	40783	43260	43022	43309	43924	44163	43697	42224	44262	45633	46587	46631	46977	42223	42254	43111	43319	48287	47286	47259	47243	47293	43325	43304	43442	43248	43181	42949	43086	43200	43250	44785	48359	48406	43767	37819	37777	36657	37858	38129	40489	37088	52897	52889	84319	99674	111186
L219_93_v5_400	41277	41279	41282	38912	44742	53345	54155	54170	52261	52107	52058	51743	56781	50215	50477	53715	53462	53392	53378	53447	44083	51619	51878	52073	52102	52000	52238	52334	53196	48857	48911	48565	1525	1378	0	343	1598	1335	1225	1500	1503	2042	2051	27418	29884	38040	45789	48992	49157	51230	50738	50944	51640	51985	51138	49579	51584	53041	54565	54594	54703	50075	50145	50840	51066	55207	55424	55353	55371	55359	51921	51944	52038	51878	51722	51324	51424	51388	51481	53054	56566	56579	51256	46013	47907	47932	48732	49005	51153	47921	62075	62085	91993	106955	117873
L98_93_v5_400	35663	35666	35668	34990	40740	49117	50036	50048	48186	48007	47945	47388	52164	45979	46206	49316	49061	48940	48932	48962	40613	47101	47321	47538	47556	47456	47681	47821	48771	44964	45037	44648	1477	1491	343	0	1443	1475	1568	1816	1818	1870	1881	25788	28206	35736	42063	45113	45927	48439	47813	47980	48579	49018	48341	46785	48852	50227	51375	51451	51366	46846	46899	47518	47809	52259	52032	51941	51946	51984	48281	48349	48435	48228	48120	47881	48002	47943	47997	49644	52982	53004	48007	42766	44014	43231	43971	44219	46779	42912	57973	57972	87178	101768	112808
L98_93	54590	54592	54594	47412	53219	61187	62426	62443	59394	59290	59228	59929	64457	58872	58590	61539	61450	61411	61280	61425	51148	59304	59509	59699	59756	59691	59775	59724	61053	56359	56397	56295	2372	2284	1598	1443	0	865	1291	3339	3360	3250	3262	31795	33945	43461	53006	56352	55811	57563	56827	57052	57740	58316	57165	55582	57667	59234	61206	61297	61125	56539	56589	57123	57432	60546	61680	61664	61667	61684	59349	59468	59551	59559	59338	58262	58308	58284	58226	60419	63325	63319	57888	53552	57016	57375	57733	57987	59858	56827	69669	69651	96251	110149	120690
L219_93	55791	55791	55795	48534	54471	62669	63917	63934	61227	61138	61022	61631	66333	60452	60552	63703	63609	63507	63404	63561	52633	61216	61420	61619	61636	61613	61705	61682	62964	57857	57902	57734	2202	1984	1335	1475	865	0	686	2967	2982	3305	3307	32437	34873	44638	54566	57831	57516	59219	58563	58774	59476	59889	58796	57182	59315	60980	62994	63000	62709	58120	58168	58662	59027	62293	63453	63477	63466	63463	61055	61189	61229	61235	61036	59726	59731	59778	59740	62078	65222	65202	59497	54754	58913	58760	59156	59453	61612	58496	71649	71626	100503	115214	125828
G3_94	55563	55560	55565	48289	54269	62540	63825	63841	61512	61403	61348	61594	66568	60229	60661	63881	63774	63656	63566	63714	52624	61394	61611	61838	61905	61812	61951	61975	63174	58076	58130	57900	2136	1826	1225	1568	1291	686	0	2963	2979	3669	3686	32634	34923	44864	54691	57965	57719	59455	58801	59038	59718	60142	59077	57486	59485	61192	63208	63199	62982	58374	58416	58944	59284	62570	63654	63694	63690	63666	61023	61179	61232	61249	61028	59925	59930	60003	60005	62147	65392	65356	59553	54603	58988	58666	59118	59437	61761	58623	71596	71581	100440	115459	125937
L219_93_v5_split	57851	57847	57851	50378	55624	64203	63346	63351	62492	62416	62384	63167	67588	62006	61985	64854	64859	64582	64597	64780	54252	62722	62840	62975	63016	62924	62973	62879	64213	59350	59429	59106	4206	3926	1500	1816	3339	2967	2963	0	3	532	544	33623	36148	46245	55965	59239	58707	60672	59864	60060	60754	61198	60090	58550	60604	62228	64292	64225	64015	59404	59507	59767	60084	63498	64754	64726	64762	64714	62522	62715	62702	62716	62361	61077	61091	61027	61095	62981	66481	66436	60834	55878	60494	60436	60860	61128	62883	60053	73109	73101	101612	115841	126206
L219_93_v5	57900	57896	57900	50417	55654	64237	63370	63378	62523	62444	62412	63199	67619	62051	62031	64895	64897	64625	64639	64819	54293	62759	62882	63014	63054	62963	63009	62915	64246	59385	59468	59139	4236	3959	1503	1818	3360	2982	2979	3	0	531	544	33660	36173	46284	55996	59281	58746	60715	59897	60099	60787	61240	60128	58587	60643	62270	64330	64257	64051	59444	59546	59802	60118	63533	64780	64761	64793	64749	62565	62758	62742	62760	62405	61118	61128	61062	61127	63018	66521	66477	60876	55913	60541	60470	60878	61143	62914	60085	73148	73141	101657	115885	126233
L98_93_v5_split	56443	56438	56441	48969	53881	61954	61026	61035	60190	60131	60072	60915	64564	59898	58990	61612	61712	61400	61397	61545	52529	60057	60209	60225	60303	60215	60183	60212	61391	57433	57513	57301	4563	4483	2042	1870	3250	3305	3669	532	531	0	4	32768	34817	44835	53960	56970	56725	58767	57944	58077	58623	59480	58287	56804	58582	60002	61805	61866	61941	57307	57400	57785	58040	61204	62684	62583	62630	62617	60110	60275	60272	60237	59959	59218	59273	59098	59119	60869	63741	63691	58614	54207	58033	58675	59054	59270	60316	57347	70465	70457	95372	108238	118278
L98_93_v5	56829	56824	56827	49228	54136	62214	61280	61289	60438	60375	60317	61197	64834	60177	59248	61876	61978	61664	61658	61810	52762	60316	60469	60484	60559	60472	60441	60467	61656	57675	57753	57544	4588	4507	2051	1881	3262	3307	3686	544	544	4	0	32907	34941	44988	54193	57197	56917	58955	58143	58271	58815	59665	58460	56985	58761	60194	62009	62068	62131	57515	57607	57988	58247	61373	62856	62759	62802	62793	60317	60485	60484	60446	60164	59421	59472	59296	59318	61082	63962	63915	58834	54425	58297	58976	59358	59575	60598	57629	70701	70689	95611	108466	118505
Agrobacterium_sp_B131_95	50703	50700	50706	46237	52628	62227	63311	63332	56130	56002	55950	57516	62710	60598	58681	62462	62361	62121	61958	62102	53332	55359	55471	55463	55504	55554	55488	55013	53762	48073	48142	47895	22822	23228	27418	25788	31795	32437	32634	33623	33660	32768	32907	0	9454	34977	50257	50565	53067	55920	55185	55600	55170	55553	57033	56148	60511	61875	58322	58260	54659	53153	53284	53727	54175	61832	55491	55412	55523	55459	56289	56705	56682	56606	56316	49263	49334	49009	49060	53795	62789	62867	55236	55059	52131	55803	55992	56104	55265	51374	70415	70371	103900	117774	128835
Agrobacterium_rhizogenes_B49C_83	50137	50134	50140	45798	52276	61162	62525	62549	57692	57512	57422	56975	60032	59127	56885	60537	60474	60441	60332	60414	52869	53076	53227	53081	53215	53201	53088	53206	51444	47482	47458	47662	24554	24858	29884	28206	33945	34873	34923	36148	36173	34817	34941	9454	0	37995	49222	50775	54753	57908	56394	57344	56773	56988	58912	58167	59551	59934	56991	57076	57389	55065	55164	56054	56177	63853	58095	57933	58005	57994	55413	55830	55901	55830	55658	51133	51180	51015	50999	52952	61713	61802	54091	52805	50722	55353	53733	53724	52641	48954	69501	69463	103092	116941	126595
Agrobacterium_rhizogenes_M2_73	47077	47077	47080	39086	44742	53179	54625	54644	47049	46853	47044	46488	53620	52673	48926	50649	50653	50521	50426	50488	39907	45664	45688	45508	45646	45635	45558	45272	46106	39021	38960	39353	30457	31045	38040	35736	43461	44638	44864	46245	46284	44835	44988	34977	37995	0	39921	43551	45095	49757	48326	48058	49193	51395	51610	49562	53463	54794	52735	52845	53306	50019	50167	50402	50503	58065	53605	53586	53614	53666	56869	57431	57478	57277	57284	51072	51220	50564	50626	53942	57369	57359	55734	50468	43717	49672	48121	47900	48031	46659	68788	68782	101055	114761	127267
Agrobacterium_rhizogenes_I2_75	41063	41063	41066	26298	30517	36567	37915	37927	38231	38041	38155	37543	43743	42447	38288	42366	42297	42263	42268	42163	40705	41506	41619	41790	41894	41834	41880	41848	43384	41406	41334	41426	35060	36622	45789	42063	53006	54566	54691	55965	55996	53960	54193	50257	49222	39921	0	40751	41718	54140	53057	52636	51897	54444	55788	54646	55848	56490	52809	52881	56328	51319	51324	51793	51734	60523	53943	54230	54200	54356	50712	51210	51201	51195	51143	50582	50726	51199	51245	51379	52807	52678	55767	40765	44078	44256	42759	42624	42159	43804	63038	62982	103021	117512	127927
Agrobacterium_rhizogenes_RO_2	45633	45629	45634	34371	39612	47417	48896	48910	40236	40003	40282	41929	43126	43072	37487	39933	39984	39863	39816	39914	42602	41326	41328	41152	41270	41297	41126	40717	41278	38049	38035	38309	38264	40063	48992	45113	56352	57831	57965	59239	59281	56970	57197	50565	50775	43551	40751	0	35266	44620	44348	44275	43981	45490	47420	47368	50053	47145	42718	42619	49624	44297	44353	44676	45020	51366	49156	49299	49420	49511	50130	50966	50957	51242	50897	43007	43015	41796	41491	40518	42675	42756	55084	37316	44046	46291	47252	46583	47022	43143	64544	64545	104500	118724	129080
Agrobacterium_rhizogenes_RO_11	48629	48627	48629	31159	34871	41300	42490	42499	34149	34157	34262	40589	41303	42680	38319	44067	44188	43965	44003	44067	42947	43170	43144	42972	43113	43143	42865	42171	44135	40895	40814	41223	39548	40783	49157	45927	55811	57516	57719	58707	58746	56725	56917	53067	54753	45095	41718	35266	0	27113	27986	28275	27754	31117	31166	30967	34252	35472	35473	35582	37135	30219	30263	30405	30580	38322	31706	31693	31832	31851	39694	40434	40497	40881	40336	38919	38675	37121	36916	39095	33683	33683	53823	33543	45326	48525	48121	47974	47816	48128	62210	62182	103579	117454	128322
Agrobacterium_rhizogenes_AL	53662	53661	53663	40621	45153	52636	53878	53886	44402	44512	44266	49707	51915	49226	47353	50260	50341	50160	50077	50181	46743	49754	49795	49690	49805	49838	49597	48417	48327	44142	44172	44386	42299	43260	51230	48439	57563	59219	59455	60672	60715	58767	58955	55920	57908	49757	54140	44620	27113	0	6489	6771	9782	17825	12216	12774	25038	26191	26023	26159	26689	17817	17911	18270	18242	26007	37103	37081	37232	37365	46362	47131	47187	47734	47036	40742	40779	40433	40392	40654	41224	41249	52142	36079	52868	54013	54970	54761	55116	56206	52071	52046	100267	114411	127278
Agrobacterium_rhizogenes_G_10	53887	53886	53888	39915	44265	51632	52768	52778	44772	44780	44849	48821	52642	48728	45740	50190	50258	50104	50081	50178	45412	48783	48831	48643	48836	48810	48525	47651	46422	41937	41915	42145	41823	43022	50738	47813	56827	58563	58801	59864	59897	57944	58143	55185	56394	48326	53057	44348	27986	6489	0	3488	6784	16628	14325	10781	23733	24872	26556	26561	25655	17661	17785	17905	18096	25805	38034	38221	38322	38347	46449	47224	47180	47773	47111	39590	39547	38350	38269	39130	38564	38631	49594	32149	52320	54133	54586	54350	55796	55428	53764	53729	99466	113414	126405
Agrobacterium_rhizogenes_PVM_10	54321	54320	54322	40222	44615	52043	53161	53169	45076	44869	45185	48481	52604	49520	46229	50562	50690	50520	50470	50629	45199	48849	48838	48654	48815	48823	48524	47594	46467	43054	43025	43318	42123	43309	50944	47980	57052	58774	59038	60060	60099	58077	58271	55600	57344	48058	52636	44275	28275	6771	3488	0	5908	15488	14719	12835	25402	26594	25158	25217	25616	17498	17660	17871	17896	25759	38132	38112	38273	38399	46643	47384	47431	48010	47302	39869	39947	38033	38004	40082	40460	40481	48488	32195	52157	54483	54666	54280	56026	54719	54631	54606	99717	113705	126782
Agrobacterium_rhizogenes_RO_10	54669	54665	54669	39908	44196	51521	52651	52660	44268	44139	44497	49080	51843	50362	46087	50217	50348	50151	50131	50310	45765	49498	49559	49350	49506	49562	49145	48367	45958	42931	42929	43183	42730	43924	51640	48579	57740	59476	59718	60754	60787	58623	58815	55170	56773	49193	51897	43981	27754	9782	6784	5908	0	13619	16016	15873	27778	28917	27087	27304	23606	16128	16248	16161	16312	24772	37625	37687	37747	37829	46106	46873	46854	47270	46730	38270	38270	35481	35522	41977	40383	40383	48639	32015	52966	55128	56081	55788	56535	54562	56204	56167	100072	113835	126950
Agrobacterium_rhizogenes_R_1	55439	55438	55440	42098	46868	54426	55774	55784	47284	47446	47586	52437	51848	50308	49489	53067	53107	53008	52900	53075	46545	50935	50976	50829	50962	50979	50791	49678	47993	43566	43520	43872	42901	44163	51985	49018	58316	59889	60142	61198	61240	59480	59665	55553	56988	51395	54444	45490	31117	17825	16628	15488	13619	0	17012	17830	28404	29534	27808	27905	19716	17739	17833	17803	17664	31902	39161	39263	39425	39506	44703	45459	45536	45868	45398	37920	37401	34709	34548	42858	45336	45362	49267	31631	54671	56317	57051	56986	56791	55553	54336	54345	102888	116952	129414
Agrobacterium_rhizogenes_A_13	56610	56609	56611	43766	48239	55811	56907	56920	47142	47299	47309	52091	52944	51683	48854	52865	52989	52764	52680	52882	49163	52275	52255	52102	52226	52246	52012	50555	50911	46060	46063	46324	42809	43697	51138	48341	57165	58796	59077	60090	60128	58287	58460	57033	58912	51610	55788	47420	31166	12216	14325	14719	16016	17012	0	7526	18676	19783	24542	24619	26515	21056	21107	21376	21535	22075	36589	36514	36653	36783	44257	44937	44986	45256	44808	40035	40030	39360	39274	40921	42472	42518	52641	39325	56116	54843	56774	56786	57141	58588	52074	52056	99402	113184	126875
Agrobacterium_rhizogenes_AS10_95	55420	55419	55421	42155	46665	54142	55253	55267	47378	47289	47365	50628	52574	49841	47054	51906	51978	51769	51669	51887	48047	50875	50866	50783	50923	50917	50758	49978	49684	45267	45207	45416	41264	42224	49579	46785	55582	57182	57486	58550	58587	56804	56985	56148	58167	49562	54646	47368	30967	12774	10781	12835	15873	17830	7526	0	18053	19236	26388	26560	28049	21908	22083	22480	22741	26397	40376	40380	40622	40673	47148	47948	47973	48284	47805	43688	43752	43452	43427	41796	42988	43124	53575	36777	54607	55328	56437	56160	57669	57521	54496	54465	98781	112824	126029
Agrobacterium_rhizogenes_Z4_95	58022	58022	58024	45982	50807	58577	59769	59785	52440	52349	52438	54658	55098	55060	53257	57318	57394	57190	57085	57270	54975	53476	53516	53386	53500	53498	53436	53263	52756	52800	52764	52955	43334	44262	51584	48852	57667	59315	59485	60604	60643	58582	58761	60511	59551	53463	55848	50053	34252	25038	23733	25402	27778	28404	18676	18053	0	3572	25015	25208	28521	31576	31621	32491	32660	29826	40335	40409	40453	40521	42794	43534	43600	43931	43364	40503	40690	40830	40780	38049	39067	39139	50668	42548	56187	58547	58286	57937	57827	59860	50617	50559	98330	111578	126241
Agrobacterium_rhizogenes_K27	59050	59050	59052	46850	51639	59331	60460	60474	53687	53521	53687	55306	55770	56142	54227	58282	58359	58196	58102	58319	55933	54475	54514	54317	54385	54414	54289	53891	53425	53994	53913	54183	44705	45633	53041	50227	59234	60980	61192	62228	62270	60002	60194	61875	59934	54794	56490	47145	35472	26191	24872	26594	28917	29534	19783	19236	3572	0	22006	22222	29903	32756	32760	33470	33600	31014	41521	41440	41647	41764	43731	44610	44613	44783	44506	41833	41979	42017	41864	35233	36165	36279	51794	43152	57314	59328	59542	58960	58521	60443	51433	51411	99342	112664	127077
Agrobacterium_rhizogenes_CM80_95	56041	56040	56042	41998	46395	53607	54755	54770	48310	48096	48571	50974	50770	50799	49431	53453	53513	53404	53331	53457	50789	49956	49948	49800	49890	49886	49767	48947	48108	49048	48955	49350	45486	46587	54565	51375	61206	62994	63208	64292	64330	61805	62009	58322	56991	52735	52809	42718	35473	26023	26556	25158	27087	27808	24542	26388	25015	22006	0	800	20265	24018	23987	24019	24214	36214	38487	38310	38564	38667	35048	35955	35935	36261	35858	34731	34797	33483	33378	27339	35941	36042	42010	36738	53833	55753	56315	55644	53278	56645	41970	41959	101528	115275	128720
Agrobacterium_rhizogenes_CM79_95	56211	56209	56211	41931	46288	53376	54496	54508	48104	47899	48379	50761	50698	50601	49458	53514	53573	53415	53333	53504	50807	49886	49936	49792	49897	49843	49681	48905	48051	49106	49010	49273	45563	46631	54594	51451	61297	63000	63199	64225	64257	61866	62068	58260	57076	52845	52881	42619	35582	26159	26561	25217	27304	27905	24619	26560	25208	22222	800	0	20356	24113	24162	24121	24295	36367	38592	38764	38889	38874	35353	36204	36217	36545	36108	35049	35051	33753	33622	27473	36211	36270	42163	36867	53956	55424	55972	55296	53134	56757	42183	42212	101632	115436	128823
Agrobacterium_rhizogenes_Di1411	56637	56636	56638	45434	50210	58363	59382	59399	51059	51153	51443	56494	58110	54321	53990	56506	56584	56544	56494	56650	52537	53894	53929	53815	53923	53911	53777	52598	49770	49044	49062	49268	45644	46977	54703	51366	61125	62709	62982	64015	64051	61941	62131	54659	57389	53306	56328	49624	37135	26689	25655	25616	23606	19716	26515	28049	28521	29903	20265	20356	0	24689	24775	24992	25202	37012	36445	36264	36220	36379	36608	37124	37171	37410	37211	31573	31283	29071	29050	34611	40272	40194	39098	36941	55683	58102	58258	58408	57733	58556	47500	47481	101989	115385	130474
Agrobacterium_rhizogenes_B4_73	52234	52233	52235	39194	43643	51230	52431	52444	43692	43860	43770	48075	49638	47372	44634	48543	48643	48520	48486	48606	46083	46464	46526	46305	46484	46433	46265	45124	45638	40944	40976	41303	40899	42223	50075	46846	56539	58120	58374	59404	59444	57307	57515	53153	55065	50019	51319	44297	30219	17817	17661	17498	16128	17739	21056	21908	31576	32756	24018	24113	24689	0	447	1757	1847	29514	37647	37594	37782	37850	35670	36614	36631	36995	36464	31718	31874	34637	34672	38770	43889	43924	47275	31228	50963	53025	54399	54262	54073	54513	51286	51240	101723	115581	127440
Agrobacterium_rhizogenes_K6_73	52244	52244	52246	39198	43658	51236	52467	52481	43826	44022	43922	48134	49716	47372	44681	48686	48773	48637	48558	48685	46151	46510	46567	46423	46554	46494	46343	45230	45794	41071	41097	41439	40922	42254	50145	46899	56589	58168	58416	59507	59546	57400	57607	53284	55164	50167	51324	44353	30263	17911	17785	17660	16248	17833	21107	22083	31621	32760	23987	24162	24775	447	0	1958	1990	29596	37798	37684	37914	38002	35742	36640	36682	36992	36522	31808	31913	34710	34735	38849	44017	44014	47327	31313	50994	52956	54395	54245	54153	54576	51301	51244	101768	115591	127417
Agrobacterium_rhizogenes_R_10	53405	53404	53407	39960	44310	51866	52936	52949	43953	44356	44367	48593	50320	47820	45323	49303	49392	49299	49253	49401	46184	47266	47297	47077	47240	47241	47068	45433	46149	41656	41668	41942	41788	43111	50840	47518	57123	58662	58944	59767	59802	57785	57988	53727	56054	50402	51793	44676	30405	18270	17905	17871	16161	17803	21376	22480	32491	33470	24019	24121	24992	1757	1958	0	802	29553	37916	37980	38202	38315	36509	37284	37172	37631	37192	32535	32508	34518	34445	39199	44423	44422	47779	30610	51976	53904	55175	55038	55071	55190	51519	51487	102637	116425	128453
Agrobacterium_rhizogenes_PVM_1	53400	53398	53401	39867	44128	51660	52727	52743	43772	44191	44222	48354	50234	47809	45233	49230	49334	49245	49217	49368	46487	47266	47276	47066	47206	47239	46949	45454	46200	41711	41743	42075	41985	43319	51066	47809	57432	59027	59284	60084	60118	58040	58247	54175	56177	50503	51734	45020	30580	18242	18096	17896	16312	17664	21535	22741	32660	33600	24214	24295	25202	1847	1990	802	0	30100	38226	38403	38567	38678	36786	37560	37454	37910	37478	32772	32861	34988	34924	39597	44708	44663	48033	30752	51938	53860	55199	55086	54966	55240	51696	51652	102683	116336	128363
Agrobacterium_rhizogenes_A_6	63219	63219	63222	47548	51547	58603	59565	59575	50173	50209	50313	56228	56814	57705	54333	58187	58373	58102	58086	58259	56066	56755	56779	56671	56770	56808	56535	55362	55689	53042	53075	53267	47260	48287	55207	52259	60546	62293	62570	63498	63533	61204	61373	61832	63853	58065	60523	51366	38322	26007	25805	25759	24772	31902	22075	26397	29826	31014	36214	36367	37012	29514	29596	29553	30100	0	32075	32146	32298	32240	42027	42782	42818	43208	42601	37766	37587	36635	36602	41981	35477	35421	50185	49301	61358	62383	63903	64050	63380	63409	53400	53390	97010	110396	125384
Agrobacterium_rhizogenes_L29_94	56476	56475	56479	41135	45268	52423	53614	53626	44952	45232	45330	49734	50805	52500	51331	55905	55930	55720	55717	55734	52036	52175	52251	52123	52214	52210	52007	50728	48634	48559	48609	48728	45875	47286	55424	52032	61680	63453	63654	64754	64780	62684	62856	55491	58095	53605	53943	49156	31706	37103	38034	38132	37625	39161	36589	40376	40335	41521	38487	38592	36445	37647	37798	37916	38226	32075	0	1100	1208	1192	16416	17412	17479	18050	17338	17963	17940	20787	20758	24607	25292	25260	37655	46857	54894	57174	57405	57501	57423	57630	49788	49792	99429	112718	126849
Agrobacterium_rhizogenes_AF44_96	56471	56470	56472	41541	45842	53196	54368	54379	45720	45735	45864	50496	51153	52964	51679	56168	56206	56036	56026	56042	52204	52445	52447	52314	52399	52398	52231	50799	48841	48543	48553	48876	45827	47259	55353	51941	61664	63477	63694	64726	64761	62583	62759	55412	57933	53586	54230	49299	31693	37081	38221	38112	37687	39263	36514	40380	40409	41440	38310	38764	36264	37594	37684	37980	38403	32146	1100	0	594	733	16454	17258	17285	17880	17209	17848	17874	20662	20663	24545	25036	25076	37380	47204	54988	57520	57646	57914	57721	57634	49899	49898	99567	112915	127271
Agrobacterium_rhizogenes_N64_94	56462	56461	56464	41476	45766	53087	54262	54274	45425	45460	45560	50424	51065	52865	51608	56082	56139	55966	55958	55975	52196	52402	52440	52293	52414	52394	52213	50896	48825	48587	48613	48872	45829	47243	55371	51946	61667	63466	63690	64762	64793	62630	62802	55523	58005	53614	54200	49420	31832	37232	38322	38273	37747	39425	36653	40622	40453	41647	38564	38889	36220	37782	37914	38202	38567	32298	1208	594	0	701	16462	17200	17256	17804	17178	17892	17987	20691	20608	24674	25246	25261	37199	47252	54957	57544	57441	57695	57744	57730	49854	49874	99485	112799	127201
Agrobacterium_rhizogenes_CP182_95	56597	56596	56599	41388	45563	52829	53976	53988	45350	45477	45656	50218	51107	52776	51746	56239	56276	56083	56050	56090	52235	52457	52518	52388	52488	52455	52239	50990	48806	48551	48560	48846	45902	47293	55359	51984	61684	63463	63666	64714	64749	62617	62793	55459	57994	53666	54356	49511	31851	37365	38347	38399	37829	39506	36783	40673	40521	41764	38667	38874	36379	37850	38002	38315	38678	32240	1192	733	701	0	16675	17414	17491	18042	17331	18042	18081	20896	20888	24795	25395	25319	37505	47383	55079	56921	57139	57434	57455	57856	49981	49956	99598	112952	127279
Agrobacterium_rhizogenes_AR13K_71	50095	50095	50099	37743	42722	50682	52115	52142	49899	49957	49740	47956	50364	46132	46123	49960	49891	49907	49895	49825	50244	49673	49885	50133	50219	50116	50232	49764	46502	50143	50156	50067	41642	43325	51921	48281	59349	61055	61023	62522	62565	60110	60317	56289	55413	56869	50712	50130	39694	46362	46449	46643	46106	44703	44257	47148	42794	43731	35048	35353	36608	35670	35742	36509	36786	42027	16416	16454	16462	16675	0	1516	1672	2180	1679	12634	12790	19313	19353	19351	34200	34146	28854	39484	48107	53257	55252	55746	55835	55191	40270	40321	98605	111604	125398
Agrobacterium_rhizogenes_LMG150	50096	50099	50103	37829	42895	51101	52457	52483	50569	50661	50436	48498	51108	46145	46506	50237	50012	50171	50122	50077	50262	50460	50661	50902	50988	50895	50994	50596	47301	50534	50569	50454	41634	43304	51944	48349	59468	61189	61179	62715	62758	60275	60485	56705	55830	57431	51210	50966	40434	47131	47224	47384	46873	45459	44937	47948	43534	44610	35955	36204	37124	36614	36640	37284	37560	42782	17412	17258	17200	17414	1516	0	477	920	924	13565	13729	19939	20004	20191	35134	35082	28916	39815	48269	53496	55678	56205	56518	55851	40430	40458	98596	111639	125821
Agrobacterium_rhizogenes_LMG149	50254	50257	50261	37970	42993	51062	52437	52464	50570	50665	50471	48588	51149	46289	46580	50342	50048	50239	50207	50169	50354	50462	50664	50882	50926	50878	51037	50560	47285	50562	50603	50417	41785	43442	52038	48435	59551	61229	61232	62702	62742	60272	60484	56682	55901	57478	51201	50957	40497	47187	47180	47431	46854	45536	44986	47973	43600	44613	35935	36217	37171	36631	36682	37172	37454	42818	17479	17285	17256	17491	1672	477	0	919	1022	13635	13756	19923	20039	20140	35141	35092	29148	39478	48340	53647	55761	56248	56604	55952	40525	40525	98781	111853	125938
Agrobacterium_rhizogenes_LMG63	49901	49904	49906	37745	42812	50959	52419	52448	50816	50784	50623	48621	51397	46188	46514	50148	49906	50029	50035	50031	50791	50276	50491	50736	50791	50716	50880	50774	47746	50605	50640	50470	41588	43248	51878	48228	59559	61235	61249	62716	62760	60237	60446	56606	55830	57277	51195	51242	40881	47734	47773	48010	47270	45868	45256	48284	43931	44783	36261	36545	37410	36995	36992	37631	37910	43208	18050	17880	17804	18042	2180	920	919	0	1459	14069	14176	20472	20572	20770	35661	35626	29671	40332	48188	53595	55888	56345	56417	55695	40253	40238	98449	111545	125805
Agrobacterium_rhizogenes_NCIB_8196	50051	50050	50054	37709	42595	50877	52035	52063	50424	50529	50261	48328	50971	45756	46389	50222	49986	49827	49790	49840	50182	50249	50491	50753	50771	50736	50934	50462	47199	50384	50417	50095	41525	43181	51722	48120	59338	61036	61028	62361	62405	59959	60164	56316	55658	57284	51143	50897	40336	47036	47111	47302	46730	45398	44808	47805	43364	44506	35858	36108	37211	36464	36522	37192	37478	42601	17338	17209	17178	17331	1679	924	1022	1459	0	13584	13682	19897	20002	19731	34993	34952	29152	39767	48057	53319	55527	56065	56267	55847	40362	40307	98106	111134	125200
Agrobacterium_rhizogenes_D10b_87	50415	50411	50416	39673	44596	52920	54111	54131	46519	46588	46537	50692	51654	50008	51562	54290	54288	54298	54218	54303	48156	48033	48087	47940	48040	48036	47870	47220	42552	43066	43108	43408	41410	42949	51324	47881	58262	59726	59925	61077	61118	59218	59421	49263	51133	51072	50582	43007	38919	40742	39590	39869	38270	37920	40035	43688	40503	41833	34731	35049	31573	31718	31808	32535	32772	37766	17963	17848	17892	18042	12634	13565	13635	14069	13584	0	569	7687	7735	14056	34965	34972	28240	36139	49836	52556	53222	53203	53230	51003	43332	43328	101063	114535	127971
Agrobacterium_rhizogenes_D1_94	50624	50620	50624	39841	44737	53019	54232	54250	46557	46658	46634	50776	51715	49942	51680	54447	54425	54434	54337	54450	48024	48105	48123	47977	47996	48081	47919	47155	42665	42991	43006	43301	41553	43086	51424	48002	58308	59731	59930	61091	61128	59273	59472	49334	51180	51220	50726	43015	38675	40779	39547	39947	38270	37401	40030	43752	40690	41979	34797	35051	31283	31874	31913	32508	32861	37587	17940	17874	17987	18081	12790	13729	13756	14176	13682	569	0	7785	7814	14170	35066	35087	28363	36191	49973	52618	53268	53224	53301	51102	43345	43326	101258	114755	127961
Agrobacterium_rhizogenes_W_1	51112	51108	51112	39720	44611	52906	53970	53987	45927	45929	45918	51054	51939	49521	50996	54608	54655	54601	54415	54633	48105	49241	49280	49144	49176	49257	49076	48214	42847	42517	42552	42831	41681	43200	51388	47943	58284	59778	60003	61027	61062	59098	59296	49009	51015	50564	51199	41796	37121	40433	38350	38033	35481	34709	39360	43452	40830	42017	33483	33753	29071	34637	34710	34518	34988	36635	20787	20662	20691	20896	19313	19939	19923	20472	19897	7687	7785	0	570	12722	31987	32089	27394	33978	50400	52455	53178	53214	52832	50679	43888	43972	101468	114773	128773
65:Agrobacterium_rhizogenes_W_1	51225	51221	51226	39804	44717	52987	54128	54148	45885	45879	45901	51128	51962	49539	50898	54549	54592	54538	54418	54566	48061	49303	49349	49206	49227	49322	49086	48299	42790	42521	42512	42850	41692	43250	51481	47997	58226	59740	60005	61095	61127	59119	59318	49060	50999	50626	51245	41491	36916	40392	38269	38004	35522	34548	39274	43427	40780	41864	33378	33622	29050	34672	34735	34445	34924	36602	20758	20663	20608	20888	19353	20004	20039	20572	20002	7735	7814	570	0	12807	31851	31934	27322	33959	50384	52527	53115	53104	52816	50654	44038	44049	101587	114819	128764
Agrobacterium_rhizogenes_S32_96	51730	51730	51734	40143	44908	53366	54215	54233	49316	49149	49115	51036	50800	48508	50620	54746	54645	54414	54261	54470	49670	48999	49078	49040	49089	49106	49080	48741	44395	46959	46907	46752	43340	44785	53054	49644	60419	62078	62147	62981	63018	60869	61082	53795	52952	53942	51379	40518	39095	40654	39130	40082	41977	42858	40921	41796	38049	35233	27339	27473	34611	38770	38849	39199	39597	41981	24607	24545	24674	24795	19351	20191	20140	20770	19731	14056	14170	12722	12807	0	26794	26971	30109	34732	50804	53599	54072	53715	53061	52708	40888	40909	101865	115141	128726
Agrobacterium_rhizogenes_X1_95	56075	56070	56076	40369	44781	51957	53189	53204	47315	47212	47383	49089	49601	50867	47739	53294	53409	53127	53124	53259	56225	52000	52003	51821	52006	51975	51765	51570	52227	53582	53489	53867	46691	48359	56566	52982	63325	65222	65392	66481	66521	63741	63962	62789	61713	57369	52807	42675	33683	41224	38564	40460	40383	45336	42472	42988	39067	36165	35941	36211	40272	43889	44017	44423	44708	35477	25292	25036	25246	25395	34200	35134	35141	35661	34993	34965	35066	31987	31851	26794	0	468	42204	45479	54406	57747	57470	56953	56133	56593	49761	49765	98077	111250	126927
Agrobacterium_rhizogenes_K95_95	56184	56179	56185	40386	44689	51847	52962	52976	47261	47201	47467	48980	49687	50864	47762	53307	53447	53153	53138	53267	56229	52037	52041	51918	52023	52036	51815	51618	52301	53631	53578	53981	46737	48406	56579	53004	63319	65202	65356	66436	66477	63691	63915	62867	61802	57359	52678	42756	33683	41249	38631	40481	40383	45362	42518	43124	39139	36279	36042	36270	40194	43924	44014	44422	44663	35421	25260	25076	25261	25319	34146	35082	35092	35626	34952	34972	35087	32089	31934	26971	468	0	42199	45431	54444	57596	57414	56916	55997	56636	49762	49800	98227	111346	127100
Agrobacterium_rhizogenes_C16_80	54383	54381	54385	43539	48964	57283	58509	58529	57020	56937	57014	54322	58917	52163	53650	55309	55277	55330	55231	55321	52257	54277	54485	54685	54735	54733	54736	54702	48700	54424	54430	54353	42401	43767	51256	48007	57888	59497	59553	60834	60876	58614	58834	55236	54091	55734	55767	55084	53823	52142	49594	48488	48639	49267	52641	53575	50668	51794	42010	42163	39098	47275	47327	47779	48033	50185	37655	37380	37199	37505	28854	28916	29148	29671	29152	28240	28363	27394	27322	30109	42204	42199	0	39421	51387	56808	57896	58256	59302	57597	44385	44381	96303	108602	125764
Agrobacterium_rhizogenes_A_1	45671	45674	45676	31386	35482	42270	43520	43528	45076	45157	45125	44927	46627	39499	38985	42527	42265	42386	42381	42422	39453	44071	44276	44432	44497	44447	44547	44056	39828	38388	38325	38134	36301	37819	46013	42766	53552	54754	54603	55878	55913	54207	54425	55059	52805	50468	40765	37316	33543	36079	32149	32195	32015	31631	39325	36777	42548	43152	36738	36867	36941	31228	31313	30610	30752	49301	46857	47204	47252	47383	39484	39815	39478	40332	39767	36139	36191	33978	33959	34732	45479	45431	39421	0	44453	48846	49991	50035	51583	47793	58819	58761	104247	119031	128903
Agrobacterium_rhizogenes_LBA9402	35307	35310	35312	30670	37372	46985	48597	48626	46875	46711	46646	40629	47517	41322	39361	41600	41444	41631	41493	41576	37034	38449	38752	38870	38988	38935	39134	39621	40654	39896	39882	39696	36072	37777	47907	44014	57016	58913	58988	60494	60541	58033	58297	52131	50722	43717	44078	44046	45326	52868	52320	52157	52966	54671	56116	54607	56187	57314	53833	53956	55683	50963	50994	51976	51938	61358	54894	54988	54957	55079	48107	48269	48340	48188	48057	49836	49973	50400	50384	50804	54406	54444	51387	44453	0	41455	42096	42177	45580	44101	63874	63861	98946	112194	124843
Agrobacterium_rhizogenes_U167_95	30054	30055	30057	27600	34351	43794	45298	45328	45326	45609	45516	40738	44361	40552	43246	46848	46741	46726	46646	46646	44402	42945	43183	43464	43589	43483	43660	43419	44918	44912	44939	44805	34181	36657	47932	43231	57375	58760	58666	60436	60470	58675	58976	55803	55353	49672	44256	46291	48525	54013	54133	54483	55128	56317	54843	55328	58547	59328	55753	55424	58102	53025	52956	53904	53860	62383	57174	57520	57544	56921	53257	53496	53647	53595	53319	52556	52618	52455	52527	53599	57747	57596	56808	48846	41455	0	18449	19136	28783	36355	59269	59239	98981	114446	124340
Agrobacterium_rhizogenes_D100_85	31859	31858	31862	30084	36866	46541	48126	48149	45790	45430	45801	42299	45471	42495	45518	49389	49241	49263	49078	49127	44993	43130	43346	43554	43632	43579	43726	43541	44891	44528	44533	44454	35453	37858	48732	43971	57733	59156	59118	60860	60878	59054	59358	55992	53733	48121	42759	47252	48121	54970	54586	54666	56081	57051	56774	56437	58286	59542	56315	55972	58258	54399	54395	55175	55199	63903	57405	57646	57441	57139	55252	55678	55761	55888	55527	53222	53268	53178	53115	54072	57470	57414	57896	49991	42096	18449	0	1302	28996	36774	61863	61890	102008	116692	126467
Agrobacterium_rhizogenes_D108_85	32110	32108	32112	30469	37271	47022	48613	48634	45184	44713	45124	42457	45109	42795	45597	49350	49236	49291	49157	49146	45169	42818	43039	43198	43281	43239	43380	43417	44906	44481	44486	44463	35728	38129	49005	44219	57987	59453	59437	61128	61143	59270	59575	56104	53724	47900	42624	46583	47974	54761	54350	54280	55788	56986	56786	56160	57937	58960	55644	55296	58408	54262	54245	55038	55086	64050	57501	57914	57695	57434	55746	56205	56248	56345	56065	53203	53224	53214	53104	53715	56953	56916	58256	50035	42177	19136	1302	0	28940	36433	62398	62375	102369	116969	126833
Agrobacterium_rhizogenes_AP82_95	37288	37288	37291	32752	38775	47909	49324	49355	45108	45263	45227	45687	42180	45298	49046	50823	50827	50772	50639	50726	48640	45664	45720	45583	45726	45666	45637	45786	43852	48513	48483	48723	38486	40489	51153	46779	59858	61612	61761	62883	62914	60316	60598	55265	52641	48031	42159	47022	47816	55116	55796	56026	56535	56791	57141	57669	57827	58521	53278	53134	57733	54073	54153	55071	54966	63380	57423	57721	57744	57455	55835	56518	56604	56417	56267	53230	53301	52832	52816	53061	56133	55997	59302	51583	45580	28783	28996	28940	0	37784	61261	61241	104672	119299	128708
Agrobacterium_rhizogenes_B147_94	32297	32300	32302	29892	36623	46348	47767	47792	43014	42736	42901	42952	45278	45083	44476	48162	48137	48228	48092	48085	43907	40830	40928	40872	40909	40916	40812	41336	39068	45957	45955	46260	34388	37088	47921	42912	56827	58496	58623	60053	60085	57347	57629	51374	48954	46659	43804	43143	48128	56206	55428	54719	54562	55553	58588	57521	59860	60443	56645	56757	58556	54513	54576	55190	55240	63409	57630	57634	57730	57856	55191	55851	55952	55695	55847	51003	51102	50679	50654	52708	56593	56636	57597	47793	44101	36355	36774	36433	37784	0	62977	62991	103174	117657	127198
Agrobacterium_sp_BETTINA12B	57203	57199	57204	45552	50576	57812	59120	59147	58126	58145	58199	59232	62476	52801	58472	62011	61908	61841	61622	61823	60945	60326	60514	60828	60848	60777	60946	60729	63345	68079	68093	67904	50954	52897	62075	57973	69669	71649	71596	73109	73148	70465	70701	70415	69501	68788	63038	64544	62210	52071	53764	54631	56204	54336	52074	54496	50617	51433	41970	42183	47500	51286	51301	51519	51696	53400	49788	49899	49854	49981	40270	40430	40525	40253	40362	43332	43345	43888	44038	40888	49761	49762	44385	58819	63874	59269	61863	62398	61261	62977	0	337	94431	108536	127674
Agrobacterium_sp_SHOUNA12C	57204	57201	57206	45533	50611	57774	59155	59182	58111	58133	58161	59229	62444	52830	58446	61942	61824	61742	61565	61738	60953	60276	60471	60791	60789	60746	60925	60728	63317	68090	68101	67871	50944	52889	62085	57972	69651	71626	71581	73101	73141	70457	70689	70371	69463	68782	62982	64545	62182	52046	53729	54606	56167	54345	52056	54465	50559	51411	41959	42212	47481	51240	51244	51487	51652	53390	49792	49898	49874	49956	40321	40458	40525	40238	40307	43328	43326	43972	44049	40909	49765	49800	44381	58761	63861	59239	61890	62375	61241	62991	337	0	94465	108532	127702
CH28_95	95910	95913	95915	87547	93810	102790	104075	104106	104648	104520	104252	100506	105091	98223	101248	102431	102244	101928	101796	102108	100607	103217	103535	103874	103919	103842	104195	104734	103067	103334	103317	103083	82336	84319	91993	87178	96251	100503	100440	101612	101657	95372	95611	103900	103092	101055	103021	104500	103579	100267	99466	99717	100072	102888	99402	98781	98330	99342	101528	101632	101989	101723	101768	102637	102683	97010	99429	99567	99485	99598	98605	98596	98781	98449	98106	101063	101258	101468	101587	101865	98077	98227	96303	104247	98946	98981	102008	102369	104672	103174	94431	94465	0	44326	96718
Agrobacterium_rhizogenes_T155_95	112059	112055	112060	102815	108658	117386	118246	118273	118600	118588	118255	115302	118978	113736	114037	114927	114936	114467	114278	114774	115465	117636	117910	118077	118164	118118	118323	118754	116990	117946	117916	117681	97551	99674	106955	101768	110149	115214	115459	115841	115885	108238	108466	117774	116941	114761	117512	118724	117454	114411	113414	113705	113835	116952	113184	112824	111578	112664	115275	115436	115385	115581	115591	116425	116336	110396	112718	112915	112799	112952	111604	111639	111853	111545	111134	114535	114755	114773	114819	115141	111250	111346	108602	119031	112194	114446	116692	116969	119299	117657	108536	108532	44326	0	107942
Agrobacterium_rhizogenes_P1_75	123085	123083	123086	114033	119506	128332	129282	129305	128913	128939	128634	124923	128429	123083	125974	127166	127136	126728	126534	126996	124932	127016	127317	127529	127571	127446	127715	128009	126672	128044	127974	127815	109314	111186	117873	112808	120690	125828	125937	126206	126233	118278	118505	128835	126595	127267	127927	129080	128322	127278	126405	126782	126950	129414	126875	126029	126241	127077	128720	128823	130474	127440	127417	128453	128363	125384	126849	127271	127201	127279	125398	125821	125938	125805	125200	127971	127961	128773	128764	128726	126927	127100	125764	128903	124843	124340	126467	126833	128708	127198	127674	127702	96718	107942	0
Species 192
Strain	REF	Rhizobium_sp_B21_90	L80_93_v5_150	L80_93_v5_400	L80_93	Rhizobium_sp_E27B_91	L80_93_v5_split	L80_93_v5	K13_93_v5_150	K7_93_v5_150	K13_93_v5_400	K7_93_v5_400	K13_93	K7_93	Rhizobium_sp_K15_93	Rhizobium_sp_K1_93	Rhizobium_sp_L58_93	K13_93_v5	K13_93_v5_split	K7_93_v5	K7_93_v5_split	Rhizobium_sp_L245_93	Rhizobium_sp_B209b_85	Rhizobium_sp_B230_85	23-156E	23-156Da	Rhizobium_sp_VS19-DR121	Rhizobium_sp_VS19-DR96	Rhizobium_sp_VS19-DR183	Rhizobium_sp_VS19-DR181	Rhizobium_sp_VS19-DR129	Rhizobium_sp_VS19-DR104	28:Rhizobium_sp_VS19-DR104	Rhizobium_sp_VS19-DRK62	Rhizobium_sp_L51_94
REF (Rhizobium_sp_B21_90)	0	15	4031	5836	8808	9058	9474	9483	4436	5151	7035	8081	9671	9675	9828	9821	9809	10411	10408	10427	10413	9197	20625	20734	124044	124187	125528	125465	125451	125475	125441	125476	125536	125442	124860
Rhizobium_sp_B21_90	15	0	4041	5840	8799	9040	9439	9447	4442	5157	7035	8076	9652	9659	9798	9788	9782	10369	10367	10386	10372	9168	20590	20700	123718	123858	125202	125139	125125	125148	125115	125151	125208	125116	124527
L80_93_v5_150	4031	4041	0	293	423	658	1152	1156	3493	3942	4995	5653	6454	6450	6608	6603	6603	7278	7274	7273	7265	5361	17003	17097	120603	120740	123289	123241	123220	123248	123217	123253	123296	123212	121957
L80_93_v5_400	5836	5840	293	0	272	394	590	592	4519	4968	5677	6337	7243	7234	7370	7351	7333	7850	7845	7817	7809	5962	17407	17487	121258	121391	124121	124082	124062	124083	124049	124081	124124	124044	122693
L80_93	8808	8799	423	272	0	267	886	887	6058	6521	7372	8023	8645	8640	8754	8762	8753	9409	9404	9421	9409	6872	18761	18858	123234	123350	126456	126422	126381	126409	126377	126410	126447	126377	124700
Rhizobium_sp_E27B_91	9058	9040	658	394	267	0	910	910	6264	6734	7486	8144	8801	8788	8828	8808	8798	9470	9465	9478	9466	6998	18859	18986	123229	123334	126409	126391	126349	126381	126343	126372	126405	126336	124662
L80_93_v5_split	9474	9439	1152	590	886	910	0	0	6809	7270	7829	8478	9341	9330	9275	9289	9281	9156	9150	9167	9159	7389	19058	19120	123075	123185	126365	126351	126313	126339	126310	126345	126362	126295	124351
L80_93_v5	9483	9447	1156	592	887	910	0	0	6818	7279	7839	8488	9350	9339	9283	9297	9289	9165	9159	9176	9168	7400	19061	19122	123082	123191	126371	126357	126318	126344	126315	126351	126367	126300	124356
K13_93_v5_150	4436	4442	3493	4519	6058	6264	6809	6818	0	3	372	453	612	615	749	733	773	1428	1428	1416	1414	7268	19503	19605	122436	122571	124183	124127	124111	124140	124106	124137	124191	124099	123505
K7_93_v5_150	5151	5157	3942	4968	6521	6734	7270	7279	3	0	389	451	617	624	756	742	777	1437	1437	1413	1411	7772	19926	20031	122877	123013	124582	124526	124510	124539	124504	124538	124588	124496	123952
K13_93_v5_400	7035	7035	4995	5677	7372	7486	7829	7839	372	389	0	9	350	366	455	416	438	753	752	720	719	8685	21119	21209	124016	124142	125761	125708	125703	125718	125688	125712	125760	125666	125075
K7_93_v5_400	8081	8076	5653	6337	8023	8144	8478	8488	453	451	9	0	360	372	461	421	446	745	744	700	699	9379	21757	21847	124674	124802	126455	126409	126394	126408	126382	126402	126456	126365	125773
K13_93	9671	9652	6454	7243	8645	8801	9341	9350	612	617	350	360	0	61	106	163	212	834	835	834	834	10031	22882	22975	126022	126139	127735	127712	127676	127688	127672	127701	127730	127659	126996
K7_93	9675	9659	6450	7234	8640	8788	9330	9339	615	624	366	372	61	0	126	174	222	850	851	845	845	10033	22901	22995	126040	126158	127743	127720	127687	127695	127680	127706	127742	127668	127029
Rhizobium_sp_K15_93	9828	9798	6608	7370	8754	8828	9275	9283	749	756	455	461	106	126	0	112	177	704	706	703	703	9971	22979	23073	126149	126258	127852	127836	127803	127810	127793	127824	127852	127781	127083
Rhizobium_sp_K1_93	9821	9788	6603	7351	8762	8808	9289	9297	733	742	416	421	163	174	112	0	107	688	690	688	688	10047	22984	23079	125923	126031	127618	127604	127570	127578	127562	127593	127618	127548	126859
Rhizobium_sp_L58_93	9809	9782	6603	7333	8753	8798	9281	9289	773	777	438	446	212	222	177	107	0	733	734	733	733	10041	22963	23058	125744	125856	127448	127429	127396	127403	127386	127417	127444	127378	126694
K13_93_v5	10411	10369	7278	7850	9409	9470	9156	9165	1428	1437	753	745	834	850	704	688	733	0	1	3	5	10650	23438	23512	126535	126650	128220	128200	128173	128178	128164	128195	128222	128144	127361
K13_93_v5_split	10408	10367	7274	7845	9404	9465	9150	9159	1428	1437	752	744	835	851	706	690	734	1	0	4	4	10646	23431	23505	126529	126644	128217	128197	128170	128175	128161	128192	128219	128141	127355
K7_93_v5	10427	10386	7273	7817	9421	9478	9167	9176	1416	1413	720	700	834	845	703	688	733	3	4	0	2	10658	23294	23364	126453	126568	128144	128123	128098	128101	128091	128119	128147	128069	127286
K7_93_v5_split	10413	10372	7265	7809	9409	9466	9159	9168	1414	1411	719	699	834	845	703	688	733	5	4	2	0	10647	23289	23359	126444	126559	128133	128112	128087	128090	128080	128108	128136	128058	127273
Rhizobium_sp_L245_93	9197	9168	5361	5962	6872	6998	7389	7400	7268	7772	8685	9379	10031	10033	9971	10047	10041	10650	10646	10658	10647	0	18758	18848	122380	122494	125704	125683	125649	125664	125645	125669	125701	125640	122852
Rhizobium_sp_B209b_85	20625	20590	17003	17407	18761	18859	19058	19061	19503	19926	21119	21757	22882	22901	22979	22984	22963	23438	23431	23294	23289	18758	0	127	128867	128961	131324	131318	131267	131289	131258	131277	131306	131258	129513
Rhizobium_sp_B230_85	20734	20700	17097	17487	18858	18986	19120	19122	19605	20031	21209	21847	22975	22995	23073	23079	23058	23512	23505	23364	23359	18848	127	0	128713	128810	131193	131182	131135	131154	131124	131146	131179	131127	129364
23-156E	124044	123718	120603	121258	123234	123229	123075	123082	122436	122877	124016	124674	126022	126040	126149	125923	125744	126535	126529	126453	126444	122380	128867	128713	0	190	10312	10280	10292	10260	10246	10242	10278	10252	11021
23-156Da	124187	123858	120740	121391	123350	123334	123185	123191	122571	123013	124142	124802	126139	126158	126258	126031	125856	126650	126644	126568	126559	122494	128961	128810	190	0	10262	10264	10280	10290	10268	10286	10295	10294	10993
Rhizobium_sp_VS19-DR121	125528	125202	123289	124121	126456	126409	126365	126371	124183	124582	125761	126455	127735	127743	127852	127618	127448	128220	128217	128144	128133	125704	131324	131193	10312	10262	0	151	157	167	195	170	189	219	13984
Rhizobium_sp_VS19-DR96	125465	125139	123241	124082	126422	126391	126351	126357	124127	124526	125708	126409	127712	127720	127836	127604	127429	128200	128197	128123	128112	125683	131318	131182	10280	10264	151	0	146	178	166	169	194	206	14022
Rhizobium_sp_VS19-DR183	125451	125125	123220	124062	126381	126349	126313	126318	124111	124510	125703	126394	127676	127687	127803	127570	127396	128173	128170	128098	128087	125649	131267	131135	10292	10280	157	146	0	134	141	142	145	191	13955
Rhizobium_sp_VS19-DR181	125475	125148	123248	124083	126409	126381	126339	126344	124140	124539	125718	126408	127688	127695	127810	127578	127403	128178	128175	128101	128090	125664	131289	131154	10260	10290	167	178	134	0	131	150	150	166	13993
Rhizobium_sp_VS19-DR129	125441	125115	123217	124049	126377	126343	126310	126315	124106	124504	125688	126382	127672	127680	127793	127562	127386	128164	128161	128091	128080	125645	131258	131124	10246	10268	195	166	141	131	0	131	160	157	13995
Rhizobium_sp_VS19-DR104	125476	125151	123253	124081	126410	126372	126345	126351	124137	124538	125712	126402	127701	127706	127824	127593	127417	128195	128192	128119	128108	125669	131277	131146	10242	10286	170	169	142	150	131	0	125	198	14004
28:Rhizobium_sp_VS19-DR104	125536	125208	123296	124124	126447	126405	126362	126367	124191	124588	125760	126456	127730	127742	127852	127618	127444	128222	128219	128147	128136	125701	131306	131179	10278	10295	189	194	145	150	160	125	0	188	13943
Rhizobium_sp_VS19-DRK62	125442	125116	123212	124044	126377	126336	126295	126300	124099	124496	125666	126365	127659	127668	127781	127548	127378	128144	128141	128069	128058	125640	131258	131127	10252	10294	219	206	191	166	157	198	188	0	13999
Rhizobium_sp_L51_94	124860	124527	121957	122693	124700	124662	124351	124356	123505	123952	125075	125773	126996	127029	127083	126859	126694	127361	127355	127286	127273	122852	129513	129364	11021	10993	13984	14022	13955	13993	13995	14004	13943	13999	0
Species 211
Strain	REF	Rhizobium_sp_AB2_73	16-187-2_v5_150	16-187-2_v5_400	16-187-2_v5_split	16-187-2_v5	16-187-2	Rhizobium_sp_ERR1071	Rhizobium_sp_AG207R	Rhizobium_sp_ERR_942	Rhizobium_sp_ERR_922
REF (Rhizobium_sp_AB2_73)	0	1	84040	130421	225093	225569	225485	224454	224554	228351	228398
Rhizobium_sp_AB2_73	1	0	83810	130050	224428	224906	224841	223803	223909	227692	227740
16-187-2_v5_150	84040	83810	0	6498	16183	16217	12030	62638	65855	78550	78543
16-187-2_v5_400	130421	130050	6498	0	3016	3027	3841	63003	66274	80744	80750
16-187-2_v5_split	225093	224428	16183	3016	0	17	7026	80563	85341	104297	104308
16-187-2_v5	225569	224906	16217	3027	17	0	7034	80623	85459	104401	104413
16-187-2	225485	224841	12030	3841	7026	7034	0	79001	83423	103743	103765
Rhizobium_sp_ERR1071	224454	223803	62638	63003	80563	80623	79001	0	78030	107971	108051
Rhizobium_sp_AG207R	224554	223909	65855	66274	85341	85459	83423	78030	0	112199	112255
Rhizobium_sp_ERR_942	228351	227692	78550	80744	104297	104401	103743	107971	112199	0	123
Rhizobium_sp_ERR_922	228398	227740	78543	80750	104308	104413	103765	108051	112255	123	0
Species 231
Strain	REF	Rhizobium_sp_16-488-2a	16-522-2a_v5_split	16-522-2a_v5	16-534-1	16-544-2B_v5_400	16-549-2B_v5	16-549-2B_v5_400	16-544-2B_v5	16-549-2B_v5_split	16-544-2B_v5_split	16-547B_v5	16-547B_v5_split	16-547B_v5_400	16-547B	16-534-1_v5_400	16-549-2B	16-544-2B	16-522-2a_v5_400	16-522-2a_v5_150	16-544-2B_v5_150	16-549-2B_v5_150	16-534-1_v5_150	16-547B_v5_150	16-522-2a	16-530-1A	16-556-2B	16-545-1B	16-528-1A	Rhizobium_sp_16-488-2b	16-534-1_v5_split	16-534-1_v5
REF (Rhizobium_sp_16-488-2a)	0	4	29	29	35	32	62	43	62	61	62	63	63	46	51	36	50	41	31	31	31	37	34	34	35	29	29	30	30	36	63	63
Rhizobium_sp_16-488-2a	4	0	23	23	30	27	56	38	56	56	56	57	57	41	46	30	45	36	26	26	26	32	29	29	30	24	24	25	25	32	57	57
16-522-2a_v5_split	29	23	0	0	1	3	11	3	11	11	11	12	12	5	3	3	5	1	2	3	3	3	3	2	4	1	1	2	2	20	12	12
16-522-2a_v5	29	23	0	0	1	3	11	3	11	11	11	12	12	5	3	3	5	1	2	3	3	3	3	2	4	1	1	2	2	20	12	12
16-534-1	35	30	1	1	0	2	14	6	14	14	14	15	15	9	11	3	6	3	4	6	6	3	4	4	6	6	8	9	9	27	13	13
16-544-2B_v5_400	32	27	3	3	2	0	0	0	0	0	0	1	1	2	1	1	0	1	5	6	4	1	2	2	1	5	5	6	6	24	1	1
16-549-2B_v5	62	56	11	11	14	0	0	0	0	0	0	1	1	2	7	5	5	7	15	27	20	12	15	14	22	34	34	35	35	53	1	1
16-549-2B_v5_400	43	38	3	3	6	0	0	0	0	0	0	1	1	2	3	1	1	1	6	12	8	3	6	5	10	16	16	17	17	35	1	1
16-544-2B_v5	62	56	11	11	14	0	0	0	0	0	0	1	1	2	7	5	5	7	15	27	20	12	15	14	22	34	34	35	35	53	1	1
16-549-2B_v5_split	61	56	11	11	14	0	0	0	0	0	0	1	1	2	7	5	5	7	15	27	20	12	15	14	22	34	34	35	35	53	1	1
16-544-2B_v5_split	62	56	11	11	14	0	0	0	0	0	0	1	1	2	7	5	5	7	15	27	20	12	15	14	22	34	34	35	35	53	1	1
16-547B_v5	63	57	12	12	15	1	1	1	1	1	1	0	0	1	6	5	6	8	16	28	21	13	16	13	23	35	35	36	36	54	2	2
16-547B_v5_split	63	57	12	12	15	1	1	1	1	1	1	0	0	1	6	5	6	8	16	28	21	13	16	13	23	35	35	36	36	54	2	2
16-547B_v5_400	46	41	5	5	9	2	2	2	2	2	2	1	1	0	0	3	2	1	5	14	9	5	6	4	12	19	18	19	19	38	3	3
16-547B	51	46	3	3	11	1	7	3	7	7	7	6	6	0	0	2	2	2	6	15	13	10	10	10	16	24	24	25	25	42	8	8
16-534-1_v5_400	36	30	3	3	3	1	5	1	5	5	5	5	5	3	2	0	1	2	5	9	7	2	1	3	3	6	8	9	9	27	4	4
16-549-2B	50	45	5	5	6	0	5	1	5	5	5	6	6	2	2	1	0	1	10	18	12	8	10	10	12	23	23	24	24	41	6	6
16-544-2B	41	36	1	1	3	1	7	1	7	7	7	8	8	1	2	2	1	0	3	8	6	6	9	8	8	14	14	15	15	33	8	8
16-522-2a_v5_400	31	26	2	2	4	5	15	6	15	15	15	16	16	5	6	5	10	3	0	0	0	4	3	3	7	3	2	3	3	23	16	16
16-522-2a_v5_150	31	26	3	3	6	6	27	12	27	27	27	28	28	14	15	9	18	8	0	0	0	3	4	2	6	3	1	2	2	23	28	28
16-544-2B_v5_150	31	26	3	3	6	4	20	8	20	20	20	21	21	9	13	7	12	6	0	0	0	0	1	1	2	3	1	2	2	23	21	21
16-549-2B_v5_150	37	32	3	3	3	1	12	3	12	12	12	13	13	5	10	2	8	6	4	3	0	0	1	1	5	10	10	11	11	29	13	13
16-534-1_v5_150	34	29	3	3	4	2	15	6	15	15	15	16	16	6	10	1	10	9	3	4	1	1	0	2	4	5	7	8	8	26	14	14
16-547B_v5_150	34	29	2	2	4	2	14	5	14	14	14	13	13	4	10	3	10	8	3	2	1	1	2	0	5	7	7	8	8	26	15	15
16-522-2a	35	30	4	4	6	1	22	10	22	22	22	23	23	12	16	3	12	8	7	6	2	5	4	5	0	8	8	9	9	27	23	23
16-530-1A	29	24	1	1	6	5	34	16	34	34	34	35	35	19	24	6	23	14	3	3	3	10	5	7	8	0	2	3	3	21	33	33
16-556-2B	29	24	1	1	8	5	34	16	34	34	34	35	35	18	24	8	23	14	2	1	1	10	7	7	8	2	0	3	3	21	35	35
16-545-1B	30	25	2	2	9	6	35	17	35	35	35	36	36	19	25	9	24	15	3	2	2	11	8	8	9	3	3	0	4	22	36	36
16-528-1A	30	25	2	2	9	6	35	17	35	35	35	36	36	19	25	9	24	15	3	2	2	11	8	8	9	3	3	4	0	22	36	36
Rhizobium_sp_16-488-2b	36	32	20	20	27	24	53	35	53	53	53	54	54	38	42	27	41	33	23	23	23	29	26	26	27	21	21	22	22	0	54	54
16-534-1_v5_split	63	57	12	12	13	1	1	1	1	1	1	2	2	3	8	4	6	8	16	28	21	13	14	15	23	33	35	36	36	54	0	0
16-534-1_v5	63	57	12	12	13	1	1	1	1	1	1	2	2	3	8	4	6	8	16	28	21	13	14	15	23	33	35	36	36	54	0	0

### Sheet: Table S14. Same Strain Genotype
Table S14. List of strains characterized as the same or different genotype with short or long reads in each pipeline
strain	Reference (95% ANI)	Graphtyper (full-length)	Graphtyper (in-place 400 bp)	Graphtyper (400 bp)	Graphtyper (150 bp)	GATK (full-length)	GATK (in-place 400 bp)	GATK (400 bp)	GATK (150 bp)	Clair3 (full-length, Q28)	Clair3 (in-place 400 bp, Q28)	Clair3 (400 bp, Q28)	Clair3 (150 bp, Q28)	Clair3 (full-length, Q2)	Clair3 (in-place 400 bp, Q2)	Clair3 (400 bp, Q2)	Clair3 (150 bp, Q2)	Bcftools (full-length)	Bcftools (in-place 400 bp)	Bcftools (400 bp)	Bcftools (150 bp)	Reference (99% ANI)	Graphtyper (99% ANI, 400 bp)	Clair3 (99% ANI, full-length Q28)
09-440-2-1a	CG491 (hybrid assembly)	different	different	different	different	different	different	different	different	different	different	different	different	different	different	different	different	different	different	different	different	15-2378-1a_hybrid	same	different
15-2378-1a	CG491 (hybrid assembly)	different	different	different	different	different	different	different	different	different	different	different	different	different	different	different	different	different	different	different	different	15-2378-1a_hybrid	same	different
16-187-2	Rhizobium_sp_AB2_73	different	different	different	different	different	different	different	different	different	different	different	different	different	different	different	different	different	different	different	different	NA	excluded	excluded
16-522-2a	Rhizobium_sp_16-488-2a	different	same	same	same	same	same	different	same	same	same	same	same	different	different	different	different	different	different	different	different	16-528-1A	same	same
16-534-1	Rhizobium_sp_16-488-2a	different	same	same	same	same	same	same	same	same	same	same	same	different	different	different	different	different	different	different	different	16-528-1A	same	same
16-544-2B	Rhizobium_sp_16-488-2a	different	same	same	same	same	same	same	same	same	same	same	same	different	different	different	different	different	different	different	different	16-528-1A	same	same
16-547B	Rhizobium_sp_16-488-2a	different	same	same	same	same	different	same	different	same	same	same	same	different	different	different	different	different	different	different	different	16-528-1A	same	same
16-549-2B	Rhizobium_sp_16-488-2a	different	same	same	same	same	same	same	same	same	same	same	same	different	different	different	different	different	different	different	different	16-528-1A	same	same
16-92-2B	CG491 (hybrid assembly)	different	different	different	different	different	different	different	different	different	different	different	different	different	different	different	different	different	different	different	different	NA	excluded	excluded
22-832	CG491 (hybrid assembly)	different	different	different	different	different	different	different	different	different	different	different	different	different	different	different	different	different	different	different	different	NA	excluded	excluded
CG153	Agrobacterium_vitis_K306	different	same	same	same	different	different	different	different	different	different	different	different	different	different	different	different	different	different	different	different	Agrobacterium_vitis_CG412	same	different
CG154	Agrobacterium_vitis_K306	different	same	different	different	different	different	different	different	different	different	different	different	different	different	different	different	different	different	different	different	Agrobacterium_vitis_CG412	same	different
CG159	CG491 (hybrid assembly)	different	different	different	different	different	different	different	different	different	different	different	different	different	different	different	different	different	different	different	different	CG160-95	same	different
CG160	CG491 (hybrid assembly)	different	different	different	different	different	different	different	different	different	different	different	different	different	different	different	different	different	different	different	different	CG160-95	same	different
CG161	Agrobacterium_vitis_K306	different	different	different	different	different	different	different	different	different	different	different	different	different	different	different	different	different	different	different	different	CG161_hybrid	same	same
CG163	Agrobacterium_vitis_K306	different	different	different	different	different	different	different	different	different	different	different	different	different	different	different	different	different	different	different	different	Agrobacterium_vitis_VAR03-1	same	different
CG165	Agrobacterium_vitis_K306	different	different	different	different	different	different	different	different	different	different	different	different	different	different	different	different	different	different	different	different	Agrobacterium_vitis_VAR03-1	same	different
CG440	Agrobacterium_vitis_CG964	same	same	same	same	different	different	different	different	different	different	different	different	different	different	different	different	different	different	different	different	CG440_hybrid	same	same
CG441	Agrobacterium_vitis_CG964	different	same	same	same	different	different	different	different	different	different	different	different	different	different	different	different	different	different	different	different	CG440_hybrid	same	same
CG462	Agrobacterium_rhizogenes_CA75_95	different	different	different	different	different	different	different	different	different	different	different	different	different	different	different	different	different	different	different	different	Agrobacterium_rhizogenes_CA75_95	different	different
CG478	Agrobacterium_vitis_K306	different	different	different	different	different	different	different	different	different	different	different	different	different	different	different	different	different	different	different	different	NA	excluded	excluded
CG483	CG491 (hybrid assembly)	different	different	different	different	different	different	different	different	different	different	different	different	different	different	different	different	different	different	different	different	NA	excluded	excluded
CG490	CG491 (hybrid assembly)	different	same	same	same	same	same	same	same	same	same	different	different	same	same	different	different	different	different	different	different	CG491_hybrid	same	same
CG491	CG491 (hybrid assembly)	same	same	same	same	same	same	same	same	same	same	same	different	same	same	different	different	same	same	same	different	CG491_hybrid	same	same
CG492	CG491 (hybrid assembly)	same	same	same	same	same	same	same	same	same	same	same	different	same	same	different	different	same	same	same	different	CG491_hybrid	same	same
CG580	Agrobacterium_vitis_CG964	same	same	same	different	different	different	different	different	different	different	different	different	different	different	different	different	different	different	different	different	CG440_hybrid	same	different
CG581	Agrobacterium_vitis_CG964	different	same	same	different	different	different	different	different	different	different	different	different	different	different	different	different	different	different	different	different	CG440_hybrid	same	different
CG673	Agrobacterium_vitis_CG964	different	same	different	different	different	different	different	different	different	different	different	different	different	different	different	different	different	different	different	different	NA	excluded	excluded
CG681	Agrobacterium_vitis_CG964	different	different	different	different	different	different	different	different	different	different	different	different	different	different	different	different	different	different	different	different	NA	excluded	excluded
K13/93	Rhizobium_sp_B21_90	different	same	same	same	different	different	different	different	different	different	different	different	different	different	different	different	different	different	different	different	Rhizobium_sp_K15_93	same	different
K7/93	Rhizobium_sp_B21_90	different	same	same	same	different	different	different	different	different	different	different	different	different	different	different	different	different	different	different	different	Rhizobium_sp_K15_93	same	different
L219/93	Agrobacterium_rhizogenes_CA75_95	different	different	different	different	different	different	different	different	different	different	different	different	different	different	different	different	different	different	different	different	Agrobacterium_rhizogenes_CA75_95	same	different
L80/93	Rhizobium_sp_B21_90	different	same	same	same	different	different	different	different	different	different	different	different	different	different	different	different	different	different	different	different	Rhizobium_sp_K15_93	same	different
L98/93	Agrobacterium_rhizogenes_CA75_95	different	different	different	different	different	different	different	different	different	different	different	different	different	different	different	different	different	different	different	different	Agrobacterium_rhizogenes_CA75_95	different	different
O80/94	Agrobacterium_fabacearum_AF1_95	different	different	different	different	different	different	different	different	different	different	different	different	different	different	different	different	different	different	different	different	Agrobacterium_tumefaciens_A51	same	different
	count same pairs:	4	18	16	14	8	7	7	7	8	8	7	5	3	3	0	0	2	2	2	0		26	11
	The table indicates if Illumina and Nanopore read datasets for the same strain are grouped into the same genotype or different genotypes using each pipeline and read datasets
	Strains were analyzed with other strains sharing 95% average nucleotide identity (ANI) or with strains sharing 99% ANI
	150 = Nanopore reads fragmented to 150 bp
	400 = Nanopore reads fragmented to 400 bp
	in-place 400 = Mapped full-length Nanopore reads fragmented in-place to 400 bp
	Q2 = filtering by QUAL > 2
	Q28 = filtering by QUAL > 28

### Sheet: Table S15. Graphtyper SNP 99ANI
Table S15. Pairwise SNP distances for strains inferred from Graphtyper variant calls (99% ANI groupings)
_v5_400: Nanopore reads fragmented to 400 bp
no postfix: Illumina reads
Group 1
Strain	REF	Agrobacterium_vitis_CG412_ASM1331741v1	Agrobacterium_vitis_CG1000	Agrobacterium_vitis_NCPPB_3554	Agrobacterium_vitis_CG102	CG154_v5_400	CG154	CG153	CG153_v5_400
REF (Agrobacterium_vitis_CG412)	0	0	289	295	1113	436	687	376	366
Agrobacterium_vitis_CG412_ASM1331741v1	0	0	289	295	1113	436	687	376	366
Agrobacterium_vitis_CG1000	289	289	0	22	148	208	227	229	221
Agrobacterium_vitis_NCPPB_3554	295	295	22	0	156	214	233	235	227
Agrobacterium_vitis_CG102	1113	1113	148	156	0	219	239	240	231
CG154_v5_400	436	436	208	214	219	0	0	2	2
CG154	687	687	227	233	239	0	0	2	3
CG153	376	376	229	235	240	2	2	0	1
CG153_v5_400	366	366	221	227	231	2	3	1	0
Group 4
Strain	REF	CG161_v5_400	CG161	Agrobacterium_vitis_CG2	Agrobacterium_vitis_CG988
REF (CG161_hybrid)	0	0	0	18878	33334
CG161_v5_400	0	0	0	18876	33330
CG161	0	0	0	18878	33334
Agrobacterium_vitis_CG2	18878	18876	18878	0	22226
Agrobacterium_vitis_CG988	33334	33330	33334	22226	0
Group 6
Strain	REF	CG163_v5_400	CG163	CG162	CG164	CG165	CG165_v5_400
REF (Agrobacterium_vitis_VAR03-1)	0	120	128	126	127	129	124
CG163_v5_400	120	0	0	2	3	5	5
CG163	128	0	0	2	3	5	5
CG162	126	2	2	0	1	3	3
CG164	127	3	3	1	0	4	4
CG165	129	5	5	3	4	0	0
CG165_v5_400	124	5	5	3	4	0	0
Group 7
Strain	REF	CG440_v5_400	CG440	CG441_v5_400	CG441	Agrobacterium_vitis_CG964	Agrobacterium_vitis_CG1013	CG581_v5_400	CG581	CG580	CG580_v5_400
REF (CG440_hybrid)	0	9	9	12	12	1428	1515	25554	25744	25722	25598
CG440_v5_400	9	0	0	3	3	1419	1496	25548	25736	25714	25590
CG440	9	0	0	3	3	1419	1508	25548	25738	25716	25592
CG441_v5_400	12	3	3	0	0	1377	1492	25498	25664	25642	25540
CG441	12	3	3	0	0	1377	1508	25498	25666	25645	25543
Agrobacterium_vitis_CG964	1428	1419	1419	1377	1377	0	701	25181	25354	25328	25227
Agrobacterium_vitis_CG1013	1515	1496	1508	1492	1508	701	0	17265	17307	17289	17299
CG581_v5_400	25554	25548	25548	25498	25498	25181	17265	0	0	5	5
CG581	25744	25736	25738	25664	25666	25354	17307	0	0	5	6
CG580	25722	25714	25716	25642	25645	25328	17289	5	5	0	1
CG580_v5_400	25598	25590	25592	25540	25543	25227	17299	5	6	1	0
Group 11
Strain	REF	22-20-1	15-2373-1B	22-829	22-831
REF (22-20-1)	0	0	19	46	17645
22-20-1	0	0	17	45	17620
15-2373-1B	19	17	0	50	17624
22-829	46	45	50	0	17601
22-831	17645	17620	17624	17601	0
Group 14
Strain	REF	15-2378-1a_v5_400	15-2378-1a	09-440-2-1a_v5_400	09-440-2-1a
REF (15-2378-1a_hybrid)	0	197	210	278	294
15-2378-1a_v5_400	197	0	1	79	80
15-2378-1a	210	1	0	79	79
09-440-2-1a_v5_400	278	79	79	0	0
09-440-2-1a	294	80	79	0	0
Group 373
Strain	REF	Agrobacterium_fabacearum_A47a	Agrobacterium_tumefaciens_IL30	Agrobacterium_fabacearum_H25_79	Agrobacterium_fabacearum_FPH-AT4	22-3574a1	22-3674a1	22-3674a2	22-3674b4	22-3674b1	22-3574b1	22-3674b3	Agrobacterium_tumefaciens_CG53_95	22-3639C1	22-3639B2	22-3639B1	22-3639A1	22-3638B1	22-3638B2	22-3638A2	22-3639C2	22-3639A2	22-3638c
REF (Agrobacterium_fabacearum_A47a)	0	0	17471	17553	25289	21520	21548	21518	21556	21573	21521	21516	25326	34881	34904	34914	34898	34887	34901	34888	34909	34898	34899
Agrobacterium_fabacearum_A47a	0	0	17471	17553	25283	21514	21544	21512	21550	21567	21518	21510	25323	34875	34898	34908	34892	34881	34895	34882	34903	34892	34893
Agrobacterium_tumefaciens_IL30	17471	17471	0	43	19565	20525	20535	20507	20543	20550	20531	20518	22158	31859	31865	31880	31869	31864	31862	31880	31876	31866	31874
Agrobacterium_fabacearum_H25_79	17553	17553	43	0	19503	20649	20650	20623	20661	20664	20650	20635	22166	31868	31875	31885	31879	31869	31873	31886	31888	31878	31879
Agrobacterium_fabacearum_FPH-AT4	25289	25283	19565	19503	0	22893	22934	22918	22943	22946	22925	22919	25432	33450	33462	33466	33467	33456	33469	33449	33466	33462	33464
22-3574a1	21520	21514	20525	20649	22893	0	3	5	9	12	16	8	21298	34765	34762	34781	34789	34777	34777	34783	34796	34785	34804
22-3674a1	21548	21544	20535	20650	22934	3	0	4	6	11	12	12	21296	34772	34772	34794	34800	34784	34783	34788	34807	34795	34812
22-3674a2	21518	21512	20507	20623	22918	5	4	0	4	9	10	8	21287	34763	34761	34783	34791	34775	34772	34781	34798	34784	34803
22-3674b4	21556	21550	20543	20661	22943	9	6	4	0	9	13	11	21300	34774	34772	34794	34800	34788	34790	34794	34807	34798	34812
22-3674b1	21573	21567	20550	20664	22946	12	11	9	9	0	4	16	21302	34784	34784	34806	34814	34798	34798	34802	34821	34810	34826
22-3574b1	21521	21518	20531	20650	22925	16	12	10	13	4	0	14	21303	34771	34773	34792	34798	34782	34784	34787	34808	34793	34810
22-3674b3	21516	21510	20518	20635	22919	8	12	8	11	16	14	0	21289	34757	34756	34779	34787	34771	34768	34774	34794	34780	34799
Agrobacterium_tumefaciens_CG53_95	25326	25323	22158	22166	25432	21298	21296	21287	21300	21302	21303	21289	0	34683	34687	34700	34702	34706	34709	34706	34715	34715	34708
22-3639C1	34881	34875	31859	31868	33450	34765	34772	34763	34774	34784	34771	34757	34683	0	2	8	7	4	6	9	2	4	9
22-3639B2	34904	34898	31865	31875	33462	34762	34772	34761	34772	34784	34773	34756	34687	2	0	0	3	10	10	11	10	4	5
22-3639B1	34914	34908	31880	31885	33466	34781	34794	34783	34794	34806	34792	34779	34700	8	0	0	5	10	12	17	6	10	9
22-3639A1	34898	34892	31869	31879	33467	34789	34800	34791	34800	34814	34798	34787	34702	7	3	5	0	5	9	8	7	7	10
22-3638B1	34887	34881	31864	31869	33456	34777	34784	34775	34788	34798	34782	34771	34706	4	10	10	5	0	0	7	6	4	11
22-3638B2	34901	34895	31862	31873	33469	34777	34783	34772	34790	34798	34784	34768	34709	6	10	12	9	0	0	5	8	6	7
22-3638A2	34888	34882	31880	31886	33449	34783	34788	34781	34794	34802	34787	34774	34706	9	11	17	8	7	5	0	5	11	26
22-3639C2	34909	34903	31876	31888	33466	34796	34807	34798	34807	34821	34808	34794	34715	2	10	6	7	6	8	5	0	8	11
22-3639A2	34898	34892	31866	31878	33462	34785	34795	34784	34798	34810	34793	34780	34715	4	4	10	7	4	6	11	8	0	17
22-3638c	34899	34893	31874	31879	33464	34804	34812	34803	34812	34826	34810	34799	34708	9	5	9	10	11	7	26	11	17	0
Group 385
Strain	REF	Agrobacterium_tumefaciens_A51	O80_94_v5_400	O80_94	Agrobacterium_tumefaciens_O16_94
REF (Agrobacterium_tumefaciens_A51)	0	0	11237	11281	11257
Agrobacterium_tumefaciens_A51	0	0	11236	11280	11256
O80_94_v5_400	11237	11236	0	0	1
O80_94	11281	11280	0	0	1
Agrobacterium_tumefaciens_O16_94	11257	11256	1	1	0
Group 436
Strain	REF	22-214-1	22-222-1	22-224-1
REF (22-214-1)	0	0	23	25
22-214-1	0	0	23	25
22-222-1	23	23	0	33
22-224-1	25	25	33	0
Group 496
Strain	REF	Agrobacterium_fabrum_2788	Agrobacterium_fabrum_N40_94	N53_94	N15_94	Agrobacterium_fabrum_N33_94	Agrobacterium_fabrum_PDC82
REF (Agrobacterium_fabrum_J-07)	0	14137	15366	16465	15718	16606	25075
Agrobacterium_fabrum_2788	14137	0	12010	12223	12221	12204	22593
Agrobacterium_fabrum_N40_94	15366	12010	0	3	5	3	24933
N53_94	16465	12223	3	0	2	2	25111
N15_94	15718	12221	5	2	0	6	25106
Agrobacterium_fabrum_N33_94	16606	12204	3	2	6	0	25062
Agrobacterium_fabrum_PDC82	25075	22593	24933	25111	25106	25062	0
Group 723
Strain	REF	Agrobacterium_rhizogenes_CA84_95	Agrobacterium_rhizogenes_B147_94	Agrobacterium_rhizogenes_U167_95	Agrobacterium_rhizogenes_D100_85	Agrobacterium_rhizogenes_D108_85	Agrobacterium_rhizogenes_AP82_95	Agrobacterium_rhizogenes_I2_75	Agrobacterium_rhizogenes_T5_73	Agrobacterium_rhizogenes_LMG152	Agrobacterium_rhizogenes_ATCC_15834_ASM680208v1	Agrobacterium_rhizogenes_ATCC_15834_ASM1332195v1	Agrobacterium_rhizogenes_A4	Agrobacterium_rhizogenes_A4_ASM1813810v1	Agrobacterium_rhizogenes_D1_76	Agrobacterium_rhizogenes_Di1462	Agrobacterium_rhizogenes_D2_76	CG462_v5_400	CG462	Agrobacterium_rhizogenes_CG101_95	Agrobacterium_rhizogenes_P23_94	Agrobacterium_sp_13-626	J12_93	Agrobacterium_rhizogenes_J10B_93	J7a_93	Agrobacterium_rhizogenes_J5a_93	Agrobacterium_rhizogenes_CM65_95	Agrobacterium_rhizogenes_A_1.2.5	Agrobacterium_rhizogenes_R_1.1	Agrobacterium_rhizogenes_RO_10.5	Agrobacterium_rhizogenes_PVM_10.5	Agrobacterium_rhizogenes_G_10.5	Agrobacterium_rhizogenes_AL._21.2	Agrobacterium_rhizogenes_A_13.1	Agrobacterium_rhizogenes_AS10_95	Agrobacterium_rhizogenes_Z4_95	Agrobacterium_rhizogenes_K27	Agrobacterium_rhizogenes_CM79_95	Agrobacterium_rhizogenes_CM80_95	Agrobacterium_rhizogenes_Di1411	Agrobacterium_rhizogenes_K6_73	Agrobacterium_rhizogenes_B4_73	Agrobacterium_rhizogenes_PVM_1.5	Agrobacterium_rhizogenes_R_10.1	Agrobacterium_rhizogenes_A_6.4	Agrobacterium_rhizogenes_L29_94	Agrobacterium_rhizogenes_N64_94	Agrobacterium_rhizogenes_AF44_96	Agrobacterium_rhizogenes_CP182_95	Agrobacterium_rhizogenes_LMG63	Agrobacterium_rhizogenes_NCIB_8196	Agrobacterium_rhizogenes_LMG150	Agrobacterium_rhizogenes_LMG149	Agrobacterium_rhizogenes_AR13K_71	Agrobacterium_rhizogenes_D10b_87	Agrobacterium_rhizogenes_D1_94	Agrobacterium_rhizogenes_W_1.1	Agrobacterium_rhizogenes_W_1.4	Agrobacterium_rhizogenes_H16_79	Agrobacterium_rhizogenes_S32_96	Agrobacterium_rhizogenes_C16_80	Agrobacterium_rhizogenes_K95_95	Agrobacterium_rhizogenes_X1_95	Agrobacterium_rhizogenes_RO_11.4	Agrobacterium_rhizogenes_RO_2.2	Agrobacterium_rhizogenes_B1_74	Agrobacterium_rhizogenes_AQ11_95	Agrobacterium_rhizogenes_A1_90	Agrobacterium_sp_B133_95	Agrobacterium_rhizogenes_L20_94	Agrobacterium_rhizogenes_M2_73	Agrobacterium_sp_B131_95	Agrobacterium_rhizogenes_B49C_83	G3_94	L219_93	L219_93_v5_400	L98_93_v5_400	L98_93	Agrobacterium_sp_BETTINA12B	Agrobacterium_sp_SHOUNA12C
REF (Agrobacterium_rhizogenes_CA75_95)	0	11	28269	28786	29733	29758	32263	37475	37766	38699	39153	39262	39288	39235	40422	40453	40685	40907	41327	37748	41503	36722	38109	39474	38110	38320	38955	40515	48736	48977	48869	48495	48162	50804	49384	51567	52068	49491	49825	50085	46270	46263	47242	47337	56695	50540	50692	50451	50704	44036	44821	44753	44733	45205	44404	44735	44799	45096	45053	45156	48297	49819	49823	43368	40827	39025	39117	38910	38921	40812	41888	44568	44982	50177	50566	50077	50057	50601	51045	51075
Agrobacterium_rhizogenes_CA84_95	11	0	28266	28786	29715	29739	32264	37472	37763	38701	39148	39227	39253	39210	40410	40426	40669	40893	41307	37732	41484	36707	38073	39438	38073	38302	38931	40512	48712	48952	48854	48470	48137	50780	49362	51556	52060	49468	49803	50064	46268	46258	47222	47318	56671	50511	50662	50422	50679	44037	44792	44750	44738	45203	44377	44703	44769	45064	45030	45135	48277	49821	49803	43343	40822	38997	39074	38881	38879	40789	41886	44525	44976	50035	50423	49957	49945	50458	51048	51081
Agrobacterium_rhizogenes_B147_94	28269	28266	0	30664	31300	31227	33360	37102	36594	37950	38270	38352	38426	38389	36527	36741	36592	36702	36834	37312	39405	36824	34935	35780	34941	35101	35544	38320	47314	48476	48799	49208	49270	51406	50743	52515	52376	49124	49513	49887	47342	47380	47707	47973	56064	50842	50973	50780	50996	45012	45721	45651	45575	45914	43996	44098	43919	44050	42736	45306	48177	49770	49846	41930	37659	40148	40201	40045	40168	38462	41051	44012	43384	48594	49008	48867	48642	49067	51186	51207
Agrobacterium_rhizogenes_U167_95	28786	28786	30664	0	14662	14739	23133	37292	37140	38499	38806	38898	38925	38870	38186	38303	38469	36852	37022	36369	37156	35613	36132	36637	36153	36502	38527	40616	47732	47490	47120	47058	46289	47571	47590	50183	50167	47231	47636	49959	45476	45463	46045	46139	54673	49635	49851	49638	49552	45946	46329	46222	46105	46461	44462	44725	44145	44302	44995	44811	49149	49266	49322	41504	39352	38034	38055	38141	38021	40458	42477	47880	48209	50766	50902	50712	50581	50917	51813	51812
Agrobacterium_rhizogenes_D100_85	29733	29715	31300	14662	0	215	22862	37768	37974	39562	39898	40015	40044	39973	39752	39679	39666	39793	40128	37533	39120	35857	36671	37660	36680	37225	39168	42804	49476	49627	48641	48540	48148	50156	49671	51034	51408	48768	49073	50813	47529	47550	48159	48191	56967	51328	51306	51049	51139	46272	46670	46572	46506	47047	46157	46391	46235	46333	46247	46608	49653	50045	50083	41961	41170	38678	38732	38810	38673	41117	42453	48994	48053	52408	52498	52304	52195	52454	52153	52168
Agrobacterium_rhizogenes_D108_85	29758	29739	31227	14739	215	0	22772	37752	37968	39620	39948	40063	40093	40019	39639	39642	39574	39783	40164	37509	38891	35758	36573	37554	36578	37086	39187	42752	48994	49591	48497	48499	48109	50020	49654	50964	51337	48419	48777	50535	47544	47580	48146	48234	56978	51487	51460	51255	51350	46211	46611	46522	46468	47104	46230	46389	46281	46376	46213	46627	49707	49974	49984	41891	41014	38628	38675	38728	38635	40923	42385	48950	47962	52243	52434	52211	52120	52401	51928	51935
Agrobacterium_rhizogenes_AP82_95	32263	32264	33360	23133	22862	22772	0	34153	39367	39030	39310	39434	39450	39415	37943	38048	38245	37655	37972	39083	36809	35274	38118	38768	38123	38470	38284	40153	47992	48689	48413	48272	46887	49173	49243	49259	49086	44702	44980	49039	46030	46036	46487	46598	54975	49695	49797	49577	49774	44545	45034	44973	44906	45263	44890	45116	44514	44664	43709	44406	47687	47587	47757	40430	39597	40965	41042	41098	41007	41974	41034	46271	45548	49632	50029	49819	49595	50043	49130	49140
Agrobacterium_rhizogenes_I2_75	37475	37472	37102	37292	37768	37752	34153	0	29829	31956	32260	32299	32265	32247	30864	31082	31079	30356	30472	31468	35914	33334	34424	35175	34446	34830	36432	35711	44511	44508	45450	45545	46029	47356	46674	47277	47261	44483	44770	46609	43173	43160	43224	43417	51855	46191	46261	46101	46308	40287	40655	40615	40441	41050	42267	42348	43065	43079	43072	43307	46302	44436	44489	34310	33913	33953	33986	34028	33974	34415	33164	40950	41940	45242	45462	45411	45334	45535	51566	51595
Agrobacterium_rhizogenes_T5_73	37766	37763	36594	37140	37974	37968	39367	29829	0	11198	11297	11332	11303	11302	19650	19740	19852	23426	23567	22245	26825	22718	29107	29306	29117	29212	29277	29519	38879	37607	37843	37559	38541	39689	38391	43569	43446	39077	39372	43219	35656	35731	35804	35966	44826	41914	42022	41925	42147	38706	39022	38970	38852	39139	41705	41794	41136	41179	40215	40383	45903	38095	38119	29876	28898	29608	29667	29653	29659	29525	40345	47759	47286	49399	49529	49348	49300	49532	48818	48849
Agrobacterium_rhizogenes_LMG152	38699	38701	37950	38499	39562	39620	39030	31956	11198	0	42	44	71	90	23127	23197	23269	27592	27756	23882	26602	23115	29655	29812	29666	29709	30635	31275	40261	39912	40269	40133	39683	41876	41471	46029	45973	41220	41563	43884	37959	38025	38064	38210	47130	44603	44751	44691	44812	41006	41292	41239	41128	41383	42788	42837	42964	42967	42378	42647	47645	41503	41523	33478	29536	31083	31127	31122	31131	31026	40351	49470	49019	50714	50817	50697	50652	50848	50188	50210
Agrobacterium_rhizogenes_ATCC_15834_ASM680208v1	39153	39148	38270	38806	39898	39948	39310	32260	11297	42	0	34	60	64	23360	23435	23495	27830	28008	24141	26860	23402	29830	29969	29853	29900	30801	31491	40485	40109	40457	40354	39924	42099	41688	46271	46209	41469	41809	44149	38215	38277	38320	38464	47280	44886	45045	44964	45133	41239	41585	41461	41347	41674	43104	43153	43218	43227	42652	42955	47946	41745	41800	33745	29736	31326	31378	31360	31394	31280	40661	49784	49339	51032	51127	50957	50905	51138	50465	50508
Agrobacterium_rhizogenes_ATCC_15834_ASM1332195v1	39262	39227	38352	38898	40015	40063	39434	32299	11332	44	34	0	55	76	23362	23445	23507	27862	28061	24155	26904	23450	29901	30039	29906	29946	30893	31524	40518	40136	40459	40382	39930	42112	41703	46282	46226	41483	41828	44190	38238	38293	38339	38497	47346	44935	45103	45009	45170	41311	41680	41536	41424	41747	43144	43199	43250	43270	42704	42989	48008	41762	41829	33779	29781	31384	31429	31402	31454	31313	40679	49865	49411	51107	51189	51008	50965	51205	50509	50556
Agrobacterium_rhizogenes_A4	39288	39253	38426	38925	40044	40093	39450	32265	11303	71	60	55	0	25	23362	23448	23507	27850	28042	24145	26872	23429	29973	30106	29980	30020	30957	31546	40547	40163	40500	40410	39965	42135	41729	46325	46257	41513	41855	44214	38259	38311	38374	38525	47375	44921	45084	44992	45147	41285	41659	41513	41399	41726	43160	43226	43298	43313	42733	43027	48048	41734	41819	33760	29812	31436	31481	31460	31505	31398	40748	49925	49465	51102	51181	51015	50969	51200	50532	50579
Agrobacterium_rhizogenes_A4_ASM1813810v1	39235	39210	38389	38870	39973	40019	39415	32247	11302	90	64	76	25	0	23342	23414	23475	27822	28017	24101	26848	23411	29944	30073	29946	29986	30930	31544	40513	40156	40481	40405	39958	42111	41730	46314	46244	41498	41846	44192	38265	38319	38366	38520	47349	44889	45053	44974	45139	41282	41636	41504	41397	41704	43134	43187	43243	43270	42683	42994	48011	41737	41804	33762	29782	31420	31470	31434	31472	31333	40705	49885	49437	51102	51182	51012	50961	51208	50532	50579
Agrobacterium_rhizogenes_D1_76	40422	40410	36527	38186	39752	39639	37943	30864	19650	23127	23360	23362	23362	23342	0	233	409	15785	15855	18166	22149	18471	25894	26129	25907	26257	30341	35178	41221	39793	40815	40419	39558	42361	42332	46457	46766	42073	42406	45093	38869	38878	38946	39041	44908	40613	40922	40901	40912	39602	39900	39883	39841	39996	41396	41527	40799	40781	42916	42397	46601	41438	41389	30213	34952	34709	34753	34785	34776	29352	42067	48947	49688	51097	51251	51144	51090	51271	45599	45630
Agrobacterium_rhizogenes_Di1462	40453	40426	36741	38303	39679	39642	38048	31082	19740	23197	23435	23445	23448	23414	233	0	257	15742	15867	18500	22073	18356	26034	26233	26044	26345	30559	35368	40780	40027	41026	40574	39699	42417	42450	46588	46848	42210	42621	44472	39082	39096	39111	39253	44840	40818	41085	41074	41079	39649	39956	39911	39853	40158	41509	41553	40754	40770	42940	42497	46838	41483	41457	30290	34971	34728	34740	34766	34792	29047	42232	48901	49750	50933	51092	50940	50899	51089	45447	45481
Agrobacterium_rhizogenes_D2_76	40685	40669	36592	38469	39666	39574	38245	31079	19852	23269	23495	23507	23507	23475	409	257	0	15909	16103	18621	22076	18520	26042	26340	26051	26376	30554	35532	40837	39862	40819	40642	39805	42492	42506	46569	46832	42030	42357	44650	39078	39102	39286	39400	45057	40944	41097	41118	41145	39673	39959	39933	39894	40133	41535	41591	40989	40994	42899	42545	46622	41541	41494	30246	35044	34747	34782	34822	34812	29138	42263	49174	49947	51299	51447	51311	51253	51445	45738	45763
CG462_v5_400	40907	40893	36702	36852	39793	39783	37655	30356	23426	27592	27830	27862	27850	27822	15785	15742	15909	0	43	20485	25930	24464	27153	27904	27172	27560	32746	34729	42932	41209	42056	41776	41773	44706	43351	46732	46392	41771	41989	47199	40736	40752	40872	40998	47498	42566	42589	42524	42656	38789	39269	39254	39193	39535	42004	42166	41907	41944	41917	41524	45997	40238	40152	31646	36505	36804	36789	36935	36754	33310	43126	50217	50461	51285	51397	51381	51234	51380	45707	45739
CG462	41327	41307	36834	37022	40128	40164	37972	30472	23567	27756	28008	28061	28042	28017	15855	15867	16103	43	0	20522	25974	24515	27280	27992	27301	27627	32753	34715	43055	41301	42150	41832	41903	44829	43415	46882	46520	41940	42115	47316	40831	40853	40975	41086	47624	42599	42631	42563	42712	38914	39226	39191	39135	39513	42158	42329	42030	42072	42005	41647	45936	40311	40247	31701	36791	36916	36902	37085	36899	33400	43345	50428	50741	51530	51635	51550	51410	51599	45809	45839
Agrobacterium_rhizogenes_CG101_95	37748	37732	37312	36369	37533	37509	39083	31468	22245	23882	24141	24155	24145	24101	18166	18500	18621	20485	20522	0	19513	23673	25533	26091	25526	25811	28865	37099	44768	42627	42495	42628	42822	45122	44032	47090	47063	43621	43927	48727	41047	41119	41133	41336	48797	43190	43532	43424	43448	40265	40611	40577	40487	40720	43167	43409	43522	43560	43140	43354	46987	41998	42017	34273	35510	34767	34793	34840	34775	31905	40488	49151	48983	52519	52650	52522	52431	52697	50089	50111
Agrobacterium_rhizogenes_P23_94	41503	41484	39405	37156	39120	38891	36809	35914	26825	26602	26860	26904	26872	26848	22149	22073	22076	25930	25974	19513	0	19087	29092	29806	29087	29441	31105	36397	43426	45087	45990	46198	44787	45711	45645	47677	47435	43319	43427	48955	42428	42519	42662	42758	49209	43895	43891	43799	44160	39012	39507	39473	39430	39833	44075	44197	44369	44378	42927	43236	48291	42302	42299	34971	36011	37928	37901	37961	37951	37223	46626	53447	52563	54440	54840	54648	54402	54885	49739	49776
Agrobacterium_sp_13-626	36722	36707	36824	35613	35857	35758	35274	33334	22718	23115	23402	23450	23429	23411	18471	18356	18520	24464	24515	23673	19087	0	28279	28660	28292	28448	29290	30823	39881	41097	40511	39946	39772	42253	40523	45149	45086	40068	40225	43104	37601	37666	37907	37966	47986	43136	43102	43024	43343	38442	39018	38930	38776	38970	39742	39913	39602	39615	38801	38186	44596	40551	40524	33776	33338	33142	33171	33146	33218	32310	43158	49397	49326	50268	50252	50157	50097	50249	44741	44759
J12_93	38109	38073	34935	36132	36671	36573	38118	34424	29107	29655	29830	29901	29973	29944	25894	26034	26042	27153	27280	25533	29092	28279	0	16	21	30	23597	33958	42206	42712	42028	42285	42596	44780	43952	46416	46458	42033	42303	44496	39949	39972	40121	40259	49315	45231	45354	45253	45477	39399	39780	39699	39608	40026	40917	41009	41730	41776	40692	41323	44441	44636	44739	37017	34729	32593	32603	32596	32681	28210	39069	46541	45373	49633	50007	49911	49696	50077	48075	48094
Agrobacterium_rhizogenes_J10B_93	39474	39438	35780	36637	37660	37554	38768	35175	29306	29812	29969	30039	30106	30073	26129	26233	26340	27904	27992	26091	29806	28660	16	0	17	279	24291	34678	42552	43027	42396	42585	42706	44938	44383	47007	47076	42976	43205	45042	40070	40047	40288	40432	49695	45426	45534	45407	45691	39836	40256	40170	40085	40470	41316	41419	42093	42149	41362	42079	44997	45496	45555	37258	35606	33152	33159	33185	33215	28763	39702	47501	46195	51072	51473	51333	51092	51512	48242	48266
J7a_93	38110	38073	34941	36153	36680	36578	38123	34446	29117	29666	29853	29906	29980	29946	25907	26044	26051	27172	27301	25526	29087	28292	21	17	0	40	23619	33976	42251	42740	42057	42313	42624	44811	43986	46432	46467	42053	42328	44527	39985	40006	40153	40293	49331	45246	45381	45271	45494	39402	39782	39696	39606	40021	40943	41040	41763	41814	40718	41332	44436	44645	44739	37032	34728	32636	32640	32629	32718	28236	39103	46545	45353	49649	50016	49914	49685	50077	48089	48104
Agrobacterium_rhizogenes_J5a_93	38320	38302	35101	36502	37225	37086	38470	34830	29212	29709	29900	29946	30020	29986	26257	26345	26376	27560	27627	25811	29441	28448	30	279	40	0	24012	34386	42596	43006	42325	42615	42883	45156	44238	46720	46761	42512	42729	45110	40215	40221	40437	40627	49752	45581	45724	45608	45884	39475	39913	39861	39798	40206	41213	41309	42075	42123	40977	41655	44628	45076	45120	37352	35244	32991	32981	32990	33027	28589	39467	47054	45808	50273	50692	50558	50330	50739	48246	48260
Agrobacterium_rhizogenes_CM65_95	38955	38931	35544	38527	39168	39187	38284	36432	29277	30635	30801	30893	30957	30930	30341	30559	30554	32746	32753	28865	31105	29290	23597	24291	23619	24012	0	31341	41378	41135	41722	41808	42629	45162	44368	46831	46691	42040	42463	42875	40602	40596	40734	40921	50181	43462	43694	43574	43636	37258	37689	37640	37537	37936	37127	37262	37349	37473	34719	38297	40228	46444	46499	39058	36571	32778	32825	32802	32782	32431	40569	46474	45297	53091	53525	53376	53138	53574	51134	51145
Agrobacterium_rhizogenes_A_1.2.5	40515	40512	38320	40616	42804	42752	40153	35711	29519	31275	31491	31524	31546	31544	35178	35368	35532	34729	34715	37099	36397	30823	33958	34678	33976	34386	31341	0	21359	23991	24159	24313	27047	30146	28086	32415	32372	27793	27969	26412	22390	22315	22527	22572	39881	37657	37938	37795	37909	29416	29647	29659	29471	29918	26468	26468	25278	25300	23288	25727	30386	35735	35797	24804	27926	29363	29400	29409	29360	32630	40806	43635	43543	44693	44829	44789	44702	44808	46567	46569
Agrobacterium_rhizogenes_R_1.1	48736	48712	47314	47732	49476	48994	47992	44511	38879	40261	40485	40518	40547	40513	41221	40780	40837	42932	43055	44768	43426	39881	42206	42552	42251	42596	41378	21359	0	9825	11561	12767	13223	12884	12833	21838	22168	22499	22024	16048	13041	12999	13671	13412	26944	34507	33988	33847	34496	33365	33775	33724	33625	33924	31864	31905	29198	29236	31658	34995	38250	38563	38456	26927	38764	37783	37806	37876	37800	40061	45526	47283	48046	48211	48384	48263	48237	48397	41593	41601
Agrobacterium_rhizogenes_RO_10.5	48977	48952	48476	47490	49627	49591	48689	44508	37607	39912	40109	40136	40163	40156	39793	40027	39862	41209	41301	42627	45087	41097	42712	43027	42740	43006	41135	23991	9825	0	4573	5349	7635	13567	13514	23467	23829	23578	23620	18746	13703	13700	13834	13869	21935	34219	34403	34316	34362	36811	37153	37132	37083	37395	34287	34266	32331	32354	34861	36517	39941	35940	35993	25214	39289	39176	39182	39172	39219	40449	45294	49157	49847	50288	50457	50295	50258	50474	44038	44046
Agrobacterium_rhizogenes_PVM_10.5	48869	48854	48799	47120	48641	48497	48413	45450	37843	40269	40457	40459	40500	40481	40815	41026	40819	42056	42150	42495	45990	40511	42028	42396	42057	42325	41722	24159	11561	4573	0	2396	5148	12381	10835	21474	21751	21611	21626	20646	15080	15064	15251	15323	22599	34735	34892	34812	34913	37339	37605	37547	37521	37854	35587	35623	34236	34297	35924	34630	39956	36141	36174	25568	39736	39053	39036	39082	39069	40088	44448	49584	50206	49722	49911	49760	49731	49926	42596	42612
Agrobacterium_rhizogenes_G_10.5	48495	48470	49208	47058	48540	48499	48272	45545	37559	40133	40354	40382	40410	40405	40419	40574	40642	41776	41832	42628	46198	39946	42285	42585	42313	42615	41808	24313	12767	5349	2396	0	4728	12261	9220	20322	20676	22770	22793	21045	15148	15117	15433	15384	23043	34841	35018	34940	35038	37198	37475	37416	37362	37747	35358	35395	34525	34575	33741	34298	40860	34703	34713	25385	39716	38279	38291	38285	38311	40410	44405	49205	49573	49425	49614	49484	49442	49630	41901	41913
Agrobacterium_rhizogenes_AL._21.2	48162	48137	49270	46289	48148	48109	46887	46029	38541	39683	39924	39930	39965	39958	39558	39699	39805	41773	41903	42822	44787	39772	42596	42706	42624	42883	42629	27047	13223	7635	5148	4728	0	10025	10134	20815	21093	21791	21863	20984	15116	15146	15317	15303	22308	33374	33469	33420	33450	36970	37310	37216	37145	37523	36181	36266	35883	35994	38093	34719	42556	36176	36206	24234	39752	39494	39503	39503	39513	40904	45160	49344	50419	49334	49498	49340	49330	49523	39877	39893
Agrobacterium_rhizogenes_A_13.1	50804	50780	51406	47571	50156	50020	49173	47356	39689	41876	42099	42112	42135	42111	42361	42417	42492	44706	44829	45122	45711	42253	44780	44938	44811	45156	45162	30146	12884	13567	12381	12261	10025	0	5602	15099	15419	20931	20891	21228	18086	18118	18648	18655	19824	33103	33196	33094	33330	34945	35388	35310	35268	35426	35621	35686	35279	35370	36784	34824	43041	37512	37539	28068	42242	41882	41905	41923	41930	43432	46962	50841	51711	49167	49324	49179	49154	49319	39731	39743
Agrobacterium_rhizogenes_AS10_95	49384	49362	50743	47590	49671	49654	49243	46674	38391	41471	41688	41703	41729	41730	42332	42450	42506	43351	43415	44032	45645	40523	43952	44383	43986	44238	44368	28086	12833	13514	10835	9220	10134	5602	0	15035	15457	22349	22397	22319	18683	18706	18966	19032	23149	36331	36469	36380	36442	37215	37636	37578	37536	37927	38795	38809	38715	38750	36800	36495	44062	38522	38627	27598	42041	40875	40860	40839	40924	42547	45313	49738	50692	47902	48040	47930	47896	48067	42105	42114
Agrobacterium_rhizogenes_Z4_95	51567	51556	52515	50183	51034	50964	49259	47277	43569	46029	46271	46282	46325	46314	46457	46588	46569	46732	46882	47090	47677	45149	46416	47007	46432	46720	46831	32415	21838	23467	21474	20322	20815	15099	15035	0	2100	20637	20718	21406	27035	27047	27451	27368	25284	35279	35424	35300	35447	32875	33312	33217	33243	33655	35399	35424	35267	35295	33029	32287	40895	34202	34283	29892	44168	46799	46780	46771	46826	48098	47719	52282	51792	48649	49068	48963	48769	49104	37763	37765
Agrobacterium_rhizogenes_K27	52068	52060	52376	50167	51408	51337	49086	47261	43446	45973	46209	46226	46257	46244	46766	46848	46832	46392	46520	47063	47435	45086	46458	47076	46467	46761	46691	32372	22168	23829	21751	20676	21093	15419	15457	2100	0	18618	18697	21949	27266	27306	27862	27784	25615	35536	35673	35583	35668	32874	33260	33198	33218	33542	35710	35743	35544	35594	32826	30279	40918	32226	32299	30254	42068	47054	47045	47021	47081	48205	48108	52624	51341	49320	49737	49635	49407	49786	37773	37790
Agrobacterium_rhizogenes_CM79_95	49491	49468	49124	47231	48768	48419	44702	44483	39077	41220	41469	41483	41513	41498	42073	42210	42030	41771	41940	43621	43319	40068	42033	42976	42053	42512	42040	27793	22499	23578	21611	22770	21791	20931	22349	20637	18618	0	143	14886	19568	19513	20277	20242	31767	33956	34164	34052	34210	25291	25655	25641	25659	25827	29331	29423	28837	28969	28245	23370	32636	32747	32762	31033	38596	43066	43074	43093	43051	44369	47057	50259	48986	52289	52739	52563	52353	52790	29823	29845
Agrobacterium_rhizogenes_CM80_95	49825	49803	49513	47636	49073	48777	44980	44770	39372	41563	41809	41828	41855	41846	42406	42621	42357	41989	42115	43927	43427	40225	42303	43205	42328	42729	42463	27969	22024	23620	21626	22793	21863	20891	22397	20718	18697	143	0	14287	19665	19609	20287	20323	31828	33916	34121	34043	34168	25399	25757	25734	25769	25867	29359	29399	28911	29008	28204	23446	32698	32772	32816	31231	38895	43295	43288	43301	43300	44408	47337	50412	49098	52423	52852	52715	52478	52897	29540	29568
Agrobacterium_rhizogenes_Di1411	50085	50064	49887	49959	50813	50535	49039	46609	43219	43884	44149	44190	44214	44192	45093	44472	44650	47199	47316	48727	48955	43104	44496	45042	44527	45110	42875	26412	16048	18746	20646	21045	20984	21228	22319	21406	21949	14886	14287	0	18760	18802	19878	19565	31456	31685	30936	30880	31500	26962	27155	27122	27165	27357	25333	25323	23407	23467	24022	27109	30098	33614	33435	31554	42291	42431	42504	42543	42509	45876	47116	46955	48002	51983	52171	52083	52022	52174	35459	35491
Agrobacterium_rhizogenes_K6_73	46270	46268	47342	45476	47529	47544	46030	43173	35656	37959	38215	38238	38259	38265	38869	39082	39078	40736	40831	41047	42428	37601	39949	40070	39985	40215	40602	22390	13041	13703	15080	15148	15116	18086	18683	27035	27266	19568	19665	18760	0	58	366	348	25883	34184	34365	34264	34361	27388	27724	27766	27676	27974	28593	28608	30251	30298	32671	32550	38164	38521	38615	27028	38748	36605	36643	36570	36673	40274	45053	46533	47868	48361	48538	48378	48349	48543	38812	38827
Agrobacterium_rhizogenes_B4_73	46263	46258	47380	45463	47550	47580	46036	43160	35731	38025	38277	38293	38311	38319	38878	39096	39102	40752	40853	41119	42519	37666	39972	40047	40006	40221	40596	22315	12999	13700	15064	15117	15146	18118	18706	27047	27306	19513	19609	18802	58	0	336	362	25939	34246	34448	34351	34404	27459	27793	27830	27746	28046	28668	28692	30267	30318	32654	32547	38196	38507	38610	27024	38850	36661	36690	36636	36712	40283	45106	46644	47958	48413	48600	48427	48390	48590	38799	38812
Agrobacterium_rhizogenes_PVM_1.5	47242	47222	47707	46045	48159	48146	46487	43224	35804	38064	38320	38339	38374	38366	38946	39111	39286	40872	40975	41133	42662	37907	40121	40288	40153	40437	40734	22527	13671	13834	15251	15433	15317	18648	18966	27451	27862	20277	20287	19878	366	336	0	259	26649	34670	34904	34821	35012	27775	28181	28179	28103	28284	28858	28986	30658	30773	33232	33106	38705	39216	39246	27412	39527	37127	37184	37126	37166	40776	45509	47278	48593	48916	49105	48912	48884	49098	39107	39104
Agrobacterium_rhizogenes_R_10.1	47337	47318	47973	46139	48191	48234	46598	43417	35966	38210	38464	38497	38525	38520	39041	39253	39400	40998	41086	41336	42758	37966	40259	40432	40293	40627	40921	22572	13412	13869	15323	15384	15303	18655	19032	27368	27784	20242	20323	19565	348	362	259	0	26391	34541	34779	34697	34847	27665	28029	28017	27955	28178	28712	28789	30460	30564	33028	32952	38629	39100	39196	27347	39535	37265	37333	37264	37340	40664	45573	47335	48563	49012	49195	49020	48984	49194	38952	38951
Agrobacterium_rhizogenes_A_6.4	56695	56671	56064	54673	56967	56978	54975	51855	44826	47130	47280	47346	47375	47349	44908	44840	45057	47498	47624	48797	49209	47986	49315	49695	49331	49752	50181	39881	26944	21935	22599	23043	22308	19824	23149	25284	25615	31767	31828	31456	25883	25939	26649	26391	0	28799	28943	28864	28926	32710	33009	33018	32994	33149	33415	33462	33196	33222	37553	35829	40881	30677	30684	34678	45820	48823	48824	48839	48842	50446	52954	55439	56390	52818	52988	52767	52756	52978	40872	40884
Agrobacterium_rhizogenes_L29_94	50540	50511	50842	49635	51328	51487	49695	46191	41914	44603	44886	44935	44921	44889	40613	40818	40944	42566	42599	43190	43895	43136	45231	45426	45246	45581	43462	37657	34507	34219	34735	34841	33374	33103	36331	35279	35536	33956	33916	31685	34184	34246	34670	34541	28799	0	148	165	241	9744	9793	9844	9956	10042	15688	15861	17922	18018	20319	19966	29062	21022	20974	28463	43790	44072	44071	44081	44097	46738	48813	49396	50963	53889	54076	53890	53834	54060	38446	38479
Agrobacterium_rhizogenes_N64_94	50692	50662	50973	49851	51306	51460	49797	46261	42022	44751	45045	45103	45084	45053	40922	41085	41097	42589	42631	43532	43891	43102	45354	45534	45381	45724	43694	37938	33988	34403	34892	35018	33469	33196	36469	35424	35673	34164	34121	30936	34365	34448	34904	34779	28943	148	0	48	122	9799	9858	9900	9997	9984	15663	15736	18082	18138	20160	19937	29029	20977	20935	28485	43893	44264	44245	44254	44323	46699	49060	49383	50937	53908	54068	53871	53821	54045	38195	38222
Agrobacterium_rhizogenes_AF44_96	50451	50422	50780	49638	51049	51255	49577	46101	41925	44691	44964	45009	44992	44974	40901	41074	41118	42524	42563	43424	43799	43024	45253	45407	45271	45608	43574	37795	33847	34316	34812	34940	33420	33094	36380	35300	35583	34052	34043	30880	34264	34351	34821	34697	28864	165	48	0	104	9799	9850	9888	9991	9994	15662	15731	18084	18155	20159	19986	29040	20956	20943	28376	43777	44147	44136	44112	44205	46577	48898	49197	50734	53654	53828	53654	53610	53829	38144	38162
Agrobacterium_rhizogenes_CP182_95	50704	50679	50996	49552	51139	51350	49774	46308	42147	44812	45133	45170	45147	45139	40912	41079	41145	42656	42712	43448	44160	43343	45477	45691	45494	45884	43636	37909	34496	34362	34913	35038	33450	33330	36442	35447	35668	34210	34168	31500	34361	34404	35012	34847	28926	241	122	104	0	9803	9873	9899	10025	10029	15709	15861	18103	18191	20229	19961	29048	21009	20909	28580	43943	44327	44299	44390	44342	47010	49053	49640	51205	54119	54283	54065	54017	54265	38799	38824
Agrobacterium_rhizogenes_LMG63	44036	44037	45012	45946	46272	46211	44545	40287	38706	41006	41239	41311	41285	41282	39602	39649	39673	38789	38914	40265	39012	38442	39399	39836	39402	39475	37258	29416	33365	36811	37339	37198	36970	34945	37215	32875	32874	25291	25399	26962	27388	27459	27775	27665	32710	9744	9799	9799	9803	0	86	93	122	139	6527	6556	11155	11254	10696	10302	23833	24406	24445	30463	39338	39587	39564	39623	39626	43259	46232	44056	44281	48904	48985	48890	48845	48990	31073	31088
Agrobacterium_rhizogenes_NCIB_8196	44821	44792	45721	46329	46670	46611	45034	40655	39022	41292	41585	41680	41659	41636	39900	39956	39959	39269	39226	40611	39507	39018	39780	40256	39782	39913	37689	29647	33775	37153	37605	37475	37310	35388	37636	33312	33260	25655	25757	27155	27724	27793	28181	28029	33009	9793	9858	9850	9873	86	0	33	58	103	6590	6620	11296	11395	10696	10270	24045	24564	24599	30813	39697	40163	40136	40210	40216	43618	46623	44699	44847	49549	49650	49515	49471	49647	31231	31234
Agrobacterium_rhizogenes_LMG150	44753	44750	45651	46222	46572	46522	44973	40615	38970	41239	41461	41536	41513	41504	39883	39911	39933	39254	39191	40577	39473	38930	39699	40170	39696	39861	37640	29659	33724	37132	37547	37416	37216	35310	37578	33217	33198	25641	25734	27122	27766	27830	28179	28017	33018	9844	9900	9888	9899	93	33	0	59	131	6649	6689	11302	11420	10718	10301	24006	24577	24599	30816	39643	40127	40095	40176	40152	43532	46584	44645	44810	49446	49548	49455	49412	49543	31176	31194
Agrobacterium_rhizogenes_LMG149	44733	44738	45575	46105	46506	46468	44906	40441	38852	41128	41347	41424	41399	41397	39841	39853	39894	39193	39135	40487	39430	38776	39608	40085	39606	39798	37537	29471	33625	37083	37521	37362	37145	35268	37536	33243	33218	25659	25769	27165	27676	27746	28103	27955	32994	9956	9997	9991	10025	122	58	59	0	181	6748	6772	11415	11512	10768	10395	23959	24571	24593	30732	39573	40028	39994	40087	40050	43368	46556	44578	44710	49382	49498	49407	49358	49485	31162	31174
Agrobacterium_rhizogenes_AR13K_71	45205	45203	45914	46461	47047	47104	45263	41050	39139	41383	41674	41747	41726	41704	39996	40158	40133	39535	39513	40720	39833	38970	40026	40470	40021	40206	37936	29918	33924	37395	37854	37747	37523	35426	37927	33655	33542	25827	25867	27357	27974	28046	28284	28178	33149	10042	9984	9994	10029	139	103	131	181	0	6924	6950	11516	11617	11090	10689	24049	24899	24935	31099	39970	40471	40450	40500	40500	43893	46757	45008	45221	49869	49992	49854	49813	49980	31298	31309
Agrobacterium_rhizogenes_D10b_87	44404	44377	43996	44462	46157	46230	44890	42267	41705	42788	43104	43144	43160	43134	41396	41509	41535	42004	42158	43167	44075	39742	40917	41316	40943	41213	37127	26468	31864	34287	35587	35358	36181	35621	38795	35399	35710	29331	29359	25333	28593	28668	28858	28712	33415	15688	15663	15662	15709	6527	6590	6649	6748	6924	0	38	5238	5358	7666	9208	19628	29560	29627	34797	37252	38124	38107	38132	38167	41898	45576	42402	43657	49436	49591	49410	49362	49575	31426	31428
Agrobacterium_rhizogenes_D1_94	44735	44703	44098	44725	46391	46389	45116	42348	41794	42837	43153	43199	43226	43187	41527	41553	41591	42166	42329	43409	44197	39913	41009	41419	41040	41309	37262	26468	31905	34266	35623	35395	36266	35686	38809	35424	35743	29423	29399	25323	28608	28692	28986	28789	33462	15861	15736	15731	15861	6556	6620	6689	6772	6950	38	0	5217	5342	7634	9203	19711	29582	29603	34803	37365	38223	38188	38252	38264	41901	45779	42522	43767	49526	49682	49488	49452	49692	31422	31427
Agrobacterium_rhizogenes_W_1.1	44799	44769	43919	44145	46235	46281	44514	43065	41136	42964	43218	43250	43298	43243	40799	40754	40989	41907	42030	43522	44369	39602	41730	42093	41763	42075	37349	25278	29198	32331	34236	34525	35883	35279	38715	35267	35544	28837	28911	23407	30251	30267	30658	30460	33196	17922	18082	18084	18103	11155	11296	11302	11415	11516	5238	5217	0	74	7377	8626	19117	27270	27349	33111	36427	38225	38206	38178	38271	42000	45749	42527	43505	49589	49747	49532	49493	49730	31934	31957
Agrobacterium_rhizogenes_W_1.4	45096	45064	44050	44302	46333	46376	44664	43079	41179	42967	43227	43270	43313	43270	40781	40770	40994	41944	42072	43560	44378	39615	41776	42149	41814	42123	37473	25300	29236	32354	34297	34575	35994	35370	38750	35295	35594	28969	29008	23467	30298	30318	30773	30564	33222	18018	18138	18155	18191	11254	11395	11420	11512	11617	5358	5342	74	0	7348	8697	19151	27303	27360	33068	36495	38260	38241	38245	38294	41994	45778	42698	43603	49742	49886	49695	49644	49904	31996	32010
Agrobacterium_rhizogenes_H16_79	45053	45030	42736	44995	46247	46213	43709	43072	40215	42378	42652	42704	42733	42683	42916	42940	42899	41917	42005	43140	42927	38801	40692	41362	40718	40977	34719	23288	31658	34861	35924	33741	38093	36784	36800	33029	32826	28245	28204	24022	32671	32654	33232	33028	37553	20319	20160	20159	20229	10696	10696	10718	10768	11090	7666	7634	7377	7348	0	8253	18509	26711	26742	36661	37470	39343	39313	39305	39365	43184	46478	43972	42206	49561	49996	49797	49581	50006	31220	31227
Agrobacterium_rhizogenes_S32_96	45156	45135	45306	44811	46608	46627	44406	43307	40383	42647	42955	42989	43027	42994	42397	42497	42545	41524	41647	43354	43236	38186	41323	42079	41332	41655	38297	25727	34995	36517	34630	34298	34719	34824	36495	32287	30279	23370	23446	27109	32550	32547	33106	32952	35829	19966	19937	19986	19961	10302	10270	10301	10395	10689	9208	9203	8626	8697	8253	0	20718	23653	23726	33245	35792	40794	40801	40739	40839	42745	47375	45744	44894	50884	51296	51130	50896	51327	28568	28599
Agrobacterium_rhizogenes_C16_80	48297	48277	48177	49149	49653	49707	47687	46302	45903	47645	47946	48008	48048	48011	46601	46838	46622	45997	45936	46987	48291	44596	44441	44997	44436	44628	40228	30386	38250	39941	39956	40860	42556	43041	44062	40895	40918	32636	32698	30098	38164	38196	38705	38629	40881	29062	29029	29040	29048	23833	24045	24006	23959	24049	19628	19711	19117	19151	18509	20718	0	32830	32840	44284	44708	44934	44939	44908	44974	45753	46468	44426	44316	49148	49378	49205	49174	49398	34136	34145
Agrobacterium_rhizogenes_K95_95	49819	49821	49770	49266	50045	49974	47587	44436	38095	41503	41745	41762	41734	41737	41438	41483	41541	40238	40311	41998	42302	40551	44636	45496	44645	45076	46444	35735	38563	35940	36141	34703	36176	37512	38522	34202	32226	32747	32772	33614	38521	38507	39216	39100	30677	21022	20977	20956	21009	24406	24564	24577	24571	24899	29560	29582	27270	27303	26711	23653	32830	0	100	29175	38600	47795	47801	47767	47804	49587	51295	54854	53972	54344	54752	54538	54322	54776	37270	37277
Agrobacterium_rhizogenes_X1_95	49823	49803	49846	49322	50083	49984	47757	44489	38119	41523	41800	41829	41819	41804	41389	41457	41494	40152	40247	42017	42299	40524	44739	45555	44739	45120	46499	35797	38456	35993	36174	34713	36206	37539	38627	34283	32299	32762	32816	33435	38615	38610	39246	39196	30684	20974	20935	20943	20909	24445	24599	24599	24593	24935	29627	29603	27349	27360	26742	23726	32840	100	0	29264	38634	47865	47856	47823	47897	49593	51505	54783	53947	54334	54741	54546	54328	54768	37175	37187
Agrobacterium_rhizogenes_RO_11.4	43368	43343	41930	41504	41961	41891	40430	34310	29876	33478	33745	33779	33760	33762	30213	30290	30246	31646	31701	34273	34971	33776	37017	37258	37032	37352	39058	24804	26927	25214	25568	25385	24234	28068	27598	29892	30254	31033	31231	31554	27028	27024	27412	27347	34678	28463	28485	28376	28580	30463	30813	30816	30732	31099	34797	34803	33111	33068	36661	33245	44284	29175	29264	0	30745	37072	37112	37123	37141	37725	40820	46649	47668	47760	47912	47772	47729	47936	49779	49779
Agrobacterium_rhizogenes_RO_2.2	40827	40822	37659	39352	41170	41014	39597	33913	28898	29536	29736	29781	29812	29782	34952	34971	35044	36505	36791	35510	36011	33338	34729	35606	34728	35244	36571	27926	38764	39289	39736	39716	39752	42242	42041	44168	42068	38596	38895	42291	38748	38850	39527	39535	45820	43790	43893	43777	43943	39338	39697	39643	39573	39970	37252	37365	36427	36495	37470	35792	44708	38600	38634	30745	0	33181	33210	33315	33211	36744	38656	43855	43597	47905	48327	48190	47960	48370	51443	51456
Agrobacterium_rhizogenes_B1_74	39025	38997	40148	38034	38678	38628	40965	33953	29608	31083	31326	31384	31436	31420	34709	34728	34747	36804	36916	34767	37928	33142	32593	33152	32636	32991	32778	29363	37783	39176	39053	38279	39494	41882	40875	46799	47054	43066	43295	42431	36605	36661	37127	37265	48823	44072	44264	44147	44327	39587	40163	40127	40028	40471	38124	38223	38225	38260	39343	40794	44934	47795	47865	37072	33181	0	30	66	42	30335	35635	42794	41547	48657	48803	48713	48645	48819	54629	54615
Agrobacterium_rhizogenes_AQ11_95	39117	39074	40201	38055	38732	38675	41042	33986	29667	31127	31378	31429	31481	31470	34753	34740	34782	36789	36902	34793	37901	33171	32603	33159	32640	32981	32825	29400	37806	39182	39036	38291	39503	41905	40860	46780	47045	43074	43288	42504	36643	36690	37184	37333	48824	44071	44245	44136	44299	39564	40136	40095	39994	40450	38107	38188	38206	38241	39313	40801	44939	47801	47856	37112	33210	30	0	54	55	30367	35635	42789	41554	48644	48796	48699	48638	48815	54743	54735
Agrobacterium_rhizogenes_A1_90	38910	38881	40045	38141	38810	38728	41098	34028	29653	31122	31360	31402	31460	31434	34785	34766	34822	36935	37085	34840	37961	33146	32596	33185	32629	32990	32802	29409	37876	39172	39082	38285	39503	41923	40839	46771	47021	43093	43301	42543	36570	36636	37126	37264	48839	44081	44254	44112	44390	39623	40210	40176	40087	40500	38132	38252	38178	38245	39305	40739	44908	47767	47823	37123	33315	66	54	0	64	30385	35619	42900	41611	48810	48968	48869	48800	48997	54836	54830
Agrobacterium_sp_B133_95	38921	38879	40168	38021	38673	38635	41007	33974	29659	31131	31394	31454	31505	31472	34776	34792	34812	36754	36899	34775	37951	33218	32681	33215	32718	33027	32782	29360	37800	39219	39069	38311	39513	41930	40924	46826	47081	43051	43300	42509	36673	36712	37166	37340	48842	44097	44323	44205	44342	39626	40216	40152	40050	40500	38167	38264	38271	38294	39365	40839	44974	47804	47897	37141	33211	42	55	64	0	30370	35639	42814	41558	48636	48770	48673	48622	48790	54659	54647
Agrobacterium_rhizogenes_L20_94	40812	40789	38462	40458	41117	40923	41974	34415	29525	31026	31280	31313	31398	31333	29352	29047	29138	33310	33400	31905	37223	32310	28210	28763	28236	28589	32431	32630	40061	40449	40088	40410	40904	43432	42547	48098	48205	44369	44408	45876	40274	40283	40776	40664	50446	46738	46699	46577	47010	43259	43618	43532	43368	43893	41898	41901	42000	41994	43184	42745	45753	49587	49593	37725	36744	30335	30367	30385	30370	0	34526	46870	46729	46022	46144	46022	45954	46167	52009	52019
Agrobacterium_rhizogenes_M2_73	41888	41886	41051	42477	42453	42385	41034	33164	40345	40351	40661	40679	40748	40705	42067	42232	42263	43126	43345	40488	46626	43158	39069	39702	39103	39467	40569	40806	45526	45294	44448	44405	45160	46962	45313	47719	48108	47057	47337	47116	45053	45106	45509	45573	52954	48813	49060	48898	49053	46232	46623	46584	46556	46757	45576	45779	45749	45778	46478	47375	46468	51295	51505	40820	38656	35635	35635	35619	35639	34526	0	30321	32132	36342	36490	36389	36336	36526	56083	56104
Agrobacterium_sp_B131_95	44568	44525	44012	47880	48994	48950	46271	40950	47759	49470	49784	49865	49925	49885	48947	48901	49174	50217	50428	49151	53447	49397	46541	47501	46545	47054	46474	43635	47283	49157	49584	49205	49344	50841	49738	52282	52624	50259	50412	46955	46533	46644	47278	47335	55439	49396	49383	49197	49640	44056	44699	44645	44578	45008	42402	42522	42527	42698	43972	45744	44426	54854	54783	46649	43855	42794	42789	42900	42814	46870	30321	0	5699	26471	26592	26510	26494	26635	55767	55799
Agrobacterium_rhizogenes_B49C_83	44982	44976	43384	48209	48053	47962	45548	41940	47286	49019	49339	49411	49465	49437	49688	49750	49947	50461	50741	48983	52563	49326	45373	46195	45353	45808	45297	43543	48046	49847	50206	49573	50419	51711	50692	51792	51341	48986	49098	48002	47868	47958	48593	48563	56390	50963	50937	50734	51205	44281	44847	44810	44710	45221	43657	43767	43505	43603	42206	44894	44316	53972	53947	47668	43597	41547	41554	41611	41558	46729	32132	5699	0	28537	28934	28843	28637	28941	55691	55711
G3_94	50177	50035	48594	50766	52408	52243	49632	45242	49399	50714	51032	51107	51102	51102	51097	50933	51299	51285	51530	52519	54440	50268	49633	51072	49649	50273	53091	44693	48211	50288	49722	49425	49334	49167	47902	48649	49320	52289	52423	51983	48361	48413	48916	49012	52818	53889	53908	53654	54119	48904	49549	49446	49382	49869	49436	49526	49589	49742	49561	50884	49148	54344	54334	47760	47905	48657	48644	48810	48636	46022	36342	26471	28537	0	5	17	43	27	57928	57933
L219_93	50566	50423	49008	50902	52498	52434	50029	45462	49529	50817	51127	51189	51181	51182	51251	51092	51447	51397	51635	52650	54840	50252	50007	51473	50016	50692	53525	44829	48384	50457	49911	49614	49498	49324	48040	49068	49737	52739	52852	52171	48538	48600	49105	49195	52988	54076	54068	53828	54283	48985	49650	49548	49498	49992	49591	49682	49747	49886	49996	51296	49378	54752	54741	47912	48327	48803	48796	48968	48770	46144	36490	26592	28934	5	0	14	34	24	57928	57929
L219_93_v5_400	50077	49957	48867	50712	52304	52211	49819	45411	49348	50697	50957	51008	51015	51012	51144	50940	51311	51381	51550	52522	54648	50157	49911	51333	49914	50558	53376	44789	48263	50295	49760	49484	49340	49179	47930	48963	49635	52563	52715	52083	48378	48427	48912	49020	52767	53890	53871	53654	54065	48890	49515	49455	49407	49854	49410	49488	49532	49695	49797	51130	49205	54538	54546	47772	48190	48713	48699	48869	48673	46022	36389	26510	28843	17	14	0	27	29	57785	57787
L98_93_v5_400	50057	49945	48642	50581	52195	52120	49595	45334	49300	50652	50905	50965	50969	50961	51090	50899	51253	51234	51410	52431	54402	50097	49696	51092	49685	50330	53138	44702	48237	50258	49731	49442	49330	49154	47896	48769	49407	52353	52478	52022	48349	48390	48884	48984	52756	53834	53821	53610	54017	48845	49471	49412	49358	49813	49362	49452	49493	49644	49581	50896	49174	54322	54328	47729	47960	48645	48638	48800	48622	45954	36336	26494	28637	43	34	27	0	37	57716	57722
L98_93	50601	50458	49067	50917	52454	52401	50043	45535	49532	50848	51138	51205	51200	51208	51271	51089	51445	51380	51599	52697	54885	50249	50077	51512	50077	50739	53574	44808	48397	50474	49926	49630	49523	49319	48067	49104	49786	52790	52897	52174	48543	48590	49098	49194	52978	54060	54045	53829	54265	48990	49647	49543	49485	49980	49575	49692	49730	49904	50006	51327	49398	54776	54768	47936	48370	48819	48815	48997	48790	46167	36526	26635	28941	27	24	29	37	0	57885	57889
Agrobacterium_sp_BETTINA12B	51045	51048	51186	51813	52153	51928	49130	51566	48818	50188	50465	50509	50532	50532	45599	45447	45738	45707	45809	50089	49739	44741	48075	48242	48089	48246	51134	46567	41593	44038	42596	41901	39877	39731	42105	37763	37773	29823	29540	35459	38812	38799	39107	38952	40872	38446	38195	38144	38799	31073	31231	31176	31162	31298	31426	31422	31934	31996	31220	28568	34136	37270	37175	49779	51443	54629	54743	54836	54659	52009	56083	55767	55691	57928	57928	57785	57716	57885	0	15
Agrobacterium_sp_SHOUNA12C	51075	51081	51207	51812	52168	51935	49140	51595	48849	50210	50508	50556	50579	50579	45630	45481	45763	45739	45839	50111	49776	44759	48094	48266	48104	48260	51145	46569	41601	44046	42612	41913	39893	39743	42114	37765	37790	29845	29568	35491	38827	38812	39104	38951	40884	38479	38222	38162	38824	31088	31234	31194	31174	31309	31428	31427	31957	32010	31227	28599	34145	37277	37187	49779	51456	54615	54735	54830	54647	52019	56104	55799	55711	57933	57929	57787	57722	57889	15	0
Group 724
Strain	REF	K13_93_v5_400	K13_93	K7_93_v5_400	K7_93	Rhizobium_sp_L58_93	L80_93_v5_400	L80_93	Rhizobium_sp_E27B_91	Rhizobium_sp_L245_93	Rhizobium_sp_B209b_85
REF (Rhizobium_sp_K15_93)	0	0	5	4	8	58	7008	7094	7112	8632	11949
K13_93_v5_400	0	0	0	4	4	51	7008	7090	7107	8627	11923
K13_93	5	0	0	4	4	52	7010	7095	7115	8631	11948
K7_93_v5_400	4	4	4	0	0	54	7010	7092	7109	8630	11927
K7_93	8	4	4	0	0	54	7012	7097	7116	8633	11951
Rhizobium_sp_L58_93	58	51	52	54	54	0	7014	7100	7120	8636	11953
L80_93_v5_400	7008	7008	7010	7010	7012	7014	0	0	41	5740	8915
L80_93	7094	7090	7095	7092	7097	7100	0	0	41	5772	8959
Rhizobium_sp_E27B_91	7112	7107	7115	7109	7116	7120	41	41	0	5781	7909
Rhizobium_sp_L245_93	8632	8627	8631	8630	8633	8636	5740	5772	5781	0	8484
Rhizobium_sp_B209b_85	11949	11923	11948	11927	11951	11953	8915	8959	7909	8484	0
Group 725
Strain	REF	23-156Da	23-156E	Rhizobium_sp_VS19-DR181	Rhizobium_sp_VS19-DR183	Rhizobium_sp_VS19-DR96	Rhizobium_sp_VS19-DR104.2	Rhizobium_sp_VS19-DR129.2	Rhizobium_sp_VS19-DR104.1	Rhizobium_sp_VS19-DR121	Rhizobium_sp_VS19-DRK62.2
REF (Rhizobium_sp_L51_94)	0	10675	10677	11185	11184	11181	11188	11185	11188	11190	11192
23-156Da	10675	0	2	8165	8174	8173	8173	8181	8176	8176	8177
23-156E	10677	2	0	8166	8175	8174	8174	8182	8177	8177	8178
Rhizobium_sp_VS19-DR181	11185	8165	8166	0	0	0	0	2	4	2	6
Rhizobium_sp_VS19-DR183	11184	8174	8175	0	0	0	2	2	1	4	1
Rhizobium_sp_VS19-DR96	11181	8173	8174	0	0	0	0	2	3	0	1
Rhizobium_sp_VS19-DR104.2	11188	8173	8174	0	2	0	0	0	5	2	1
Rhizobium_sp_VS19-DR129.2	11185	8181	8182	2	2	2	0	0	1	2	7
Rhizobium_sp_VS19-DR104.1	11188	8176	8177	4	1	3	5	1	0	1	6
Rhizobium_sp_VS19-DR121	11190	8176	8177	2	4	0	2	2	1	0	1
Rhizobium_sp_VS19-DRK62.2	11192	8177	8178	6	1	1	1	7	6	1	0
Group 788
Strain	REF	16-528-1A	16-544-2B_v5_400	16-522-2a_v5_400	16-549-2B_v5_400	16-549-2B	16-522-2a	16-544-2B	16-556-2B	16-534-1_v5_400	16-534-1	16-530-1A	16-547B	16-547B_v5_400	16-545-1B	Rhizobium_sp_16-488-2b	Rhizobium_sp_16-488-2a
REF (16-528-1A)	0	0	4	5	4	3	3	2	4	5	4	5	5	6	7	24	26
16-528-1A	0	0	2	3	2	2	2	2	3	3	3	4	4	4	6	23	25
16-544-2B_v5_400	4	2	0	0	0	0	0	0	1	1	1	2	2	2	4	21	23
16-522-2a_v5_400	5	3	0	0	0	1	1	1	2	1	2	3	3	2	5	22	24
16-549-2B_v5_400	4	2	0	0	0	0	0	0	1	1	1	2	2	2	4	21	23
16-549-2B	3	2	0	1	0	0	0	0	1	1	1	2	2	2	4	21	23
16-522-2a	3	2	0	1	0	0	0	0	1	1	1	2	2	2	4	21	23
16-544-2B	2	2	0	1	0	0	0	0	1	1	1	2	2	2	4	21	23
16-556-2B	4	3	1	2	1	1	1	1	0	2	2	3	3	3	5	22	24
16-534-1_v5_400	5	3	1	1	1	1	1	1	2	0	0	1	3	3	5	22	24
16-534-1	4	3	1	2	1	1	1	1	2	0	0	1	3	3	5	22	24
16-530-1A	5	4	2	3	2	2	2	2	3	1	1	0	4	4	6	23	25
16-547B	5	4	2	3	2	2	2	2	3	3	3	4	0	0	6	23	25
16-547B_v5_400	6	4	2	2	2	2	2	2	3	3	3	4	0	0	6	23	25
16-545-1B	7	6	4	5	4	4	4	4	5	5	5	6	6	6	0	25	27
Rhizobium_sp_16-488-2b	24	23	21	22	21	21	21	21	22	22	22	23	23	23	25	0	34
Rhizobium_sp_16-488-2a	26	25	23	24	23	23	23	23	24	24	24	25	25	25	27	34	0
Group 876
Strain	REF	CG491_v5_400	CG491	CG492_v5_400	CG492	CG490	CG490_v5_400
REF (CG491_hybrid)	0	12	15	15	19	17	15
CG491_v5_400	12	0	0	2	2	2	2
CG491	15	0	0	2	2	2	4
CG492_v5_400	15	2	2	0	0	2	2
CG492	19	2	2	0	0	2	4
CG490	17	2	2	2	2	0	2
CG490_v5_400	15	2	4	2	4	2	0
Group 877
Strain	REF	CG159_v5_400	CG159	CG160_v5_400	CG160	15-2141-1B
REF (CG160-95)	0	3666	4504	3689	4518	4473
CG159_v5_400	3666	0	0	0	0	1
CG159	4504	0	0	0	0	1
CG160_v5_400	3689	0	0	0	0	1
CG160	4518	0	0	0	0	1
15-2141-1B	4473	1	1	1	1	0
Group 723 new reference
Strain	REF	L98_93	G3_94	L219_93	L219_93_v5_400	L98_93_v5_400	Agrobacterium_sp_B131_95	Agrobacterium_rhizogenes_B49C_83	Agrobacterium_rhizogenes_M2_73	Agrobacterium_rhizogenes_I2_75	CG462_v5_400	CG462	Agrobacterium_rhizogenes_Di1462	Agrobacterium_rhizogenes_D1_76	Agrobacterium_rhizogenes_D2_76	Agrobacterium_sp_13-626	Agrobacterium_rhizogenes_P23_94	Agrobacterium_rhizogenes_ATCC_15834_ASM680208v1	Agrobacterium_rhizogenes_ATCC_15834_ASM1332195v1	Agrobacterium_rhizogenes_A4	Agrobacterium_rhizogenes_A4_ASM1813810v1	J12_93	J7a_93	Agrobacterium_rhizogenes_J10B_93	Agrobacterium_rhizogenes_J5a_93	Agrobacterium_rhizogenes_CM65_95	Agrobacterium_rhizogenes_A_1.2.5	Agrobacterium_rhizogenes_K6_73	Agrobacterium_rhizogenes_B4_73	Agrobacterium_rhizogenes_PVM_1.5	Agrobacterium_rhizogenes_R_1.1	Agrobacterium_rhizogenes_PVM_10.5	Agrobacterium_rhizogenes_G_10.5	Agrobacterium_rhizogenes_AL._21.2	Agrobacterium_rhizogenes_A_13.1	Agrobacterium_rhizogenes_AS10_95	Agrobacterium_rhizogenes_CM79_95	Agrobacterium_rhizogenes_CM80_95	Agrobacterium_rhizogenes_Di1411	Agrobacterium_rhizogenes_H16_79	Agrobacterium_rhizogenes_W_1.4	Agrobacterium_rhizogenes_W_1.1	Agrobacterium_rhizogenes_D10b_87	Agrobacterium_rhizogenes_D1_94	Agrobacterium_rhizogenes_AR13K_71	Agrobacterium_rhizogenes_NCIB_8196	Agrobacterium_rhizogenes_LMG150	Agrobacterium_rhizogenes_LMG149	Agrobacterium_rhizogenes_LMG63	Agrobacterium_rhizogenes_S32_96	Agrobacterium_rhizogenes_C16_80	Agrobacterium_rhizogenes_AF44_96	Agrobacterium_rhizogenes_X1_95	Agrobacterium_rhizogenes_K95_95	Agrobacterium_rhizogenes_A_6.4	Agrobacterium_rhizogenes_RO_11.4	Agrobacterium_rhizogenes_RO_2.2	Agrobacterium_sp_B133_95	Agrobacterium_rhizogenes_B1_74	Agrobacterium_rhizogenes_AQ11_95	Agrobacterium_rhizogenes_A1_90	Agrobacterium_rhizogenes_L20_94	Agrobacterium_rhizogenes_B147_94	Agrobacterium_rhizogenes_CA84_95	Agrobacterium_rhizogenes_U167_95	Agrobacterium_rhizogenes_D100_85	Agrobacterium_rhizogenes_D108_85	Agrobacterium_rhizogenes_AP82_95	Agrobacterium_sp_BETTINA12B	Agrobacterium_sp_SHOUNA12C
REF (L219_93_hybrid)	0	119	127	124	125	126	29900	32995	38304	48102	52377	52621	55413	56960	56852	52362	56447	52292	52562	52543	52532	52249	52291	58431	53046	59771	51890	57536	57748	58190	57826	58667	60324	57947	58839	56766	62467	62819	58564	56435	58073	57407	55675	57259	54758	55388	55240	55105	51393	59397	54561	61518	62331	62431	62428	58261	54513	53464	53695	53716	53737	54863	50505	51895	54604	58825	58623	52600	60341	60377
L98_93	119	0	0	0	0	2	29775	32799	38282	48000	52260	52565	55360	56916	56808	52275	56419	52195	52474	52452	52445	52214	52253	58344	53000	59696	51766	57460	57673	58099	57724	58581	60241	57841	58738	56659	62341	62680	58508	56347	57997	57307	55588	57167	54697	55337	55192	55057	51394	59288	54486	61460	62211	62315	62350	58164	54413	53349	53580	53603	53623	54789	50478	51867	54557	58727	58531	52577	60323	60357
G3_94	127	0	0	0	1	2	29790	32883	38292	48074	52286	52593	55377	56929	56827	52281	56433	52207	52483	52462	52452	52249	52291	58393	53038	59716	51830	57481	57694	58123	57741	58607	60267	57891	58762	56682	62409	62745	58523	56372	58008	57340	55609	57189	54712	55346	55196	55064	51397	59347	54505	61477	62273	62370	62374	58186	54472	53367	53604	53623	53645	54805	50485	51884	54572	58786	58596	52596	60327	60362
L219_93	124	0	0	0	1	2	29791	32880	38293	48073	52287	52594	55378	56931	56828	52281	56434	52207	52483	52463	52452	52247	52289	58391	53036	59717	51828	57487	57698	58128	57746	58613	60272	57892	58767	56689	62412	62748	58525	56371	58010	57341	55609	57190	54711	55346	55196	55064	51397	59350	54505	61477	62276	62374	62380	58193	54473	53368	53605	53625	53646	54804	50485	51884	54570	58782	58593	52596	60327	60363
L219_93_v5_400	125	0	1	1	0	0	29759	32841	38283	48052	52281	52578	55346	56894	56787	52249	56404	52169	52442	52424	52418	52210	52250	58346	53001	59671	51804	57422	57643	58070	57695	58548	60208	57831	58711	56643	62354	62681	58479	56316	57953	57286	55549	57116	54666	55298	55187	55056	51390	59292	54467	61436	62217	62320	62319	58143	54447	53323	53560	53578	53599	54772	50471	51866	54516	58737	58548	52568	60306	60340
L98_93_v5_400	126	2	2	2	0	0	29757	32829	38282	48042	52267	52565	55346	56898	56787	52255	56397	52169	52442	52424	52418	52204	52242	58332	52995	59650	51791	57412	57641	58057	57691	58536	60196	57823	58697	56643	62333	62656	58478	56299	57944	57275	55542	57108	54657	55290	55188	55057	51392	59282	54456	61434	62189	62300	62310	58143	54432	53324	53557	53579	53601	54767	50464	51863	54520	58735	58545	52560	60308	60343
Agrobacterium_sp_B131_95	29900	29775	29790	29791	29759	29757	0	5832	32491	42825	50837	51109	51878	53075	53096	50684	54273	50010	50212	50203	50206	47879	47902	52440	48432	51087	48783	53194	53324	53813	55304	56351	57501	56026	58633	57004	58471	58756	51721	48944	49438	48856	47267	48837	48671	49134	49025	48943	45862	52841	48434	55247	61333	61353	63143	55427	48584	45074	45112	45047	45152	54362	44711	45051	50742	53644	53475	47639	57967	58037
Agrobacterium_rhizogenes_B49C_83	32995	32799	32883	32880	32841	32829	5832	0	34526	43313	50970	51300	52948	54014	54165	50716	53815	49822	50022	50020	50010	47203	47233	51759	47724	50532	48385	54694	54846	55263	56285	57163	58070	57228	59866	58340	57499	57716	53003	47706	50507	50001	48765	50315	49126	49465	49352	49228	46264	52172	48401	57044	60552	60493	64290	56555	48468	43966	43986	43991	44029	54315	44448	45271	51217	52871	52829	47155	57839	57923
Agrobacterium_rhizogenes_M2_73	38304	38282	38292	38293	38283	38282	32491	34526	0	34113	43558	43708	43221	43332	43374	44255	46994	40676	40806	40834	40856	39844	39872	41336	40310	41585	43172	47297	47233	47373	47318	46642	46706	47380	49009	47542	49699	50093	48932	47448	47922	47818	47676	47978	47383	48134	48106	48084	47581	49081	48013	51081	52389	52309	55257	42983	39743	38094	38110	38109	38120	36340	41392	41093	43132	44417	44105	41219	57923	58017
Agrobacterium_rhizogenes_I2_75	48102	48000	48074	48073	48052	48042	42825	43313	34113	0	30585	30631	31900	31857	31971	33714	35947	32192	32285	32220	32223	34726	34764	35599	35089	36958	36266	44704	44698	44668	46143	46726	47090	47269	48875	48326	46039	46279	48108	43874	44265	44246	43496	43739	41729	41281	41199	41114	40577	44472	46723	47365	45725	45635	53336	35783	34592	35070	35106	35103	35073	35564	37191	35764	37574	38436	38284	34000	51928	51950
CG462_v5_400	52377	52260	52286	52287	52281	52267	50837	50970	43558	30585	0	79	16488	16765	16623	24581	26093	28137	28232	28197	28212	27232	27258	28629	27546	34191	36166	42223	42257	42168	42898	43516	43442	43190	45788	44423	43174	43498	47088	43385	43299	43261	43462	43562	41071	40911	40830	40746	39252	43073	47493	44046	41772	41800	48921	32866	37201	37184	37277	37245	37272	34469	37065	39453	37259	40727	40365	38090	45048	45058
CG462	52621	52565	52593	52594	52578	52565	51109	51300	43708	30631	79	0	16372	16462	16510	24535	26070	27975	28072	28026	28046	27479	27497	28588	27773	33433	35461	42026	42034	41949	43015	43146	42982	42786	45554	44418	43042	43310	47018	42627	42804	42701	42856	43030	40144	39960	39871	39866	39310	42499	46570	43471	41274	41303	48784	32752	37179	37303	37361	37315	37360	33900	37119	39592	37098	40644	40604	38227	45107	45130
Agrobacterium_rhizogenes_Di1462	55413	55360	55377	55378	55346	55346	51878	52948	43221	31900	16488	16372	0	499	542	19092	22113	23374	23480	23436	23440	26270	26273	26774	26742	30839	36530	40213	40230	40188	42217	41751	41498	40555	43696	44257	44113	44526	45446	43328	41718	41713	42437	42499	40566	40697	40607	40640	40220	43436	47534	41934	42248	42256	45935	31636	35492	37360	37342	37347	37277	29915	36756	39141	38495	41044	40969	37906	46364	46393
Agrobacterium_rhizogenes_D1_76	56960	56916	56929	56931	56894	56898	53075	54014	43332	31857	16765	16462	499	0	701	19276	22122	23433	23556	23495	23510	26339	26350	26791	26892	30742	36330	39710	39702	39631	42181	41568	41347	40436	43533	44231	44250	44621	45661	43114	41944	41901	42529	42704	40400	40814	40723	40789	40390	43366	47512	41987	42071	42092	46052	31692	35387	38642	38616	38612	38564	30246	36784	39111	38439	41210	40953	38120	46312	46366
Agrobacterium_rhizogenes_D2_76	56852	56808	56827	56828	56787	56787	53096	54165	43374	31971	16623	16510	542	701	0	19139	22117	23485	23593	23546	23542	26892	26893	27457	27380	31067	36853	40355	40365	40338	42345	41791	41674	40849	43518	44160	43474	43815	45590	43483	42041	41983	42640	42932	40805	41023	40922	41016	40403	43883	47508	42211	42666	42690	46257	31778	35630	38399	38418	38440	38358	30530	36806	39283	38599	41263	41068	38288	46493	46516
Agrobacterium_sp_13-626	52362	52275	52281	52281	52249	52255	50684	50716	44255	33714	24581	24535	19092	19276	19139	0	18890	23202	23323	23279	23281	28257	28252	29521	28388	30474	32623	39720	39807	39525	40754	42278	41895	41702	43770	41964	41752	42085	44264	40273	41461	41501	41638	41807	40415	41118	41077	40923	39634	39800	46679	45094	41817	41851	49652	35346	33763	34230	34167	34168	34136	34246	37137	36282	35875	36766	36319	34984	45472	45531
Agrobacterium_rhizogenes_P23_94	56447	56419	56433	56434	56404	56397	54273	53815	46994	35947	26093	26070	22113	22122	22117	18890	0	26501	26654	26603	26586	29444	29473	30454	29833	31671	37035	43240	43299	43296	43785	46575	46821	45338	46283	46345	44334	44701	49004	43848	44997	44944	44621	44776	40533	40184	40132	40177	39357	44206	48809	44446	43239	43273	49600	35484	36344	38420	38456	38404	38420	37948	39703	40017	36871	39663	39489	36579	49185	49210
Agrobacterium_rhizogenes_ATCC_15834_ASM680208v1	52292	52195	52207	52207	52169	52169	50010	49822	40676	32192	28137	27975	23374	23433	23485	23202	26501	0	33	66	89	29695	29695	30314	29779	31572	32579	39116	39198	39086	40789	41330	41625	40745	42981	42146	42534	42849	44671	43675	44013	44031	43965	44067	42692	42704	42627	42486	41570	43876	49227	45845	42670	42642	47903	34187	29769	31286	31300	31302	31255	32255	38288	38528	39002	40485	40251	39055	50717	50763
Agrobacterium_rhizogenes_ATCC_15834_ASM1332195v1	52562	52474	52483	52483	52442	52442	50212	50022	40806	32285	28232	28072	23480	23556	23593	23323	26654	33	0	54	63	29797	29805	30428	29897	31685	32637	39261	39320	39219	40926	41429	41727	40900	43200	42373	42682	42983	44780	43781	44125	44133	44072	44178	42810	42786	42678	42539	41626	43932	49254	45952	42783	42757	48095	34324	29902	31467	31471	31478	31438	32364	38418	38637	39137	40615	40389	39192	50858	50908
Agrobacterium_rhizogenes_A4	52543	52452	52462	52463	52424	52424	50203	50020	40834	32220	28197	28026	23436	23495	23546	23279	26603	66	54	0	16	29848	29856	30475	29935	31715	32652	39259	39314	39216	40885	41432	41735	40903	43164	42332	42657	42966	44773	43785	44106	44118	44067	44178	42793	42820	42714	42564	41662	43935	49278	45918	42723	42688	48065	34275	29885	31450	31455	31462	31421	32447	38453	38622	39111	40599	40353	39194	50871	50924
Agrobacterium_rhizogenes_A4_ASM1813810v1	52532	52445	52452	52452	52418	52418	50206	50010	40856	32223	28212	28046	23440	23510	23542	23281	26586	89	63	16	0	29841	29848	30466	29921	31716	32631	39254	39314	39211	40885	41428	41736	40891	43124	42330	42654	42950	44765	43774	44081	44108	44047	44157	42785	42815	42721	42569	41655	43939	49263	45920	42736	42705	48025	34281	29881	31471	31476	31480	31435	32456	38455	38621	39128	40603	40355	39185	50873	50921
J12_93	52249	52214	52249	52247	52210	52204	47879	47203	39844	34726	27232	27479	26270	26339	26892	28257	29444	29695	29797	29848	29841	0	19	26	44	24301	34608	40676	40898	40835	43763	42938	44289	43252	46702	45960	44127	44457	45352	41834	42812	42761	41622	42146	40465	40095	40018	40051	39694	42850	44713	46428	46441	46306	51049	38352	35390	33921	33913	33936	33900	29408	35298	36953	36441	37647	37593	38523	48390	48408
J7a_93	52291	52253	52291	52289	52250	52242	47902	47233	39872	34764	27258	27497	26273	26350	26893	28252	29473	29695	29805	29856	29848	19	0	25	33	24335	34600	40677	40892	40824	43772	42957	44310	43263	46718	45980	44152	44483	45363	41852	42814	42756	41616	42134	40464	40098	40010	40036	39661	42877	44729	46422	46465	46327	51065	38364	35391	33928	33924	33949	33916	29418	35309	36982	36448	37682	37624	38533	48398	48407
Agrobacterium_rhizogenes_J10B_93	58431	58344	58393	58391	58346	58332	52440	51759	41336	35599	28629	28588	26774	26791	27457	29521	30454	30314	30428	30475	30466	26	25	0	601	25216	36007	41425	41573	41350	45268	43935	45183	44041	47568	47351	46563	46856	46506	42786	44241	44191	43090	43641	41127	41524	41427	41439	40853	44227	45891	47178	47610	47543	52350	39815	36749	37944	37974	38009	37973	30891	36322	38136	37112	39001	38936	39475	49435	49459
Agrobacterium_rhizogenes_J5a_93	53046	53000	53038	53036	53001	52995	48432	47724	40310	35089	27546	27773	26742	26892	27380	28388	29833	29779	29897	29935	29921	44	33	601	0	25065	35344	41511	41744	41673	44612	43819	45197	44179	47536	46716	45171	45486	46077	42576	43709	43540	42411	42997	41079	40673	40588	40630	39849	43775	45308	47250	47395	47285	51942	39361	36190	34234	34229	34258	34227	30197	35517	37347	36940	38348	38283	38934	48616	48652
Agrobacterium_rhizogenes_CM65_95	59771	59696	59716	59717	59671	59650	51087	50532	41585	36958	34191	33433	30839	30742	31067	30474	31671	31572	31685	31715	31716	24301	24335	25216	25065	0	31822	41355	41374	41441	43001	42326	42412	43250	46391	46190	44899	45220	42805	35103	38649	38531	38379	38646	38154	38258	38146	38186	37784	39150	40328	43846	47620	47583	51250	40860	37550	36934	37006	36993	36963	33127	36138	37759	38591	40028	40447	38760	51351	51387
Agrobacterium_rhizogenes_A_1.2.5	51890	51766	51830	51828	51804	51791	48783	48385	43172	36266	36166	35461	36530	36330	36853	32623	37035	32579	32637	32652	32631	34608	34600	36007	35344	31822	0	23745	23775	24082	24217	25414	25475	28199	32413	30931	30714	30911	28686	24316	27071	27066	28228	28285	30399	31374	31297	31165	30993	26900	31983	39891	37012	36982	42174	27463	28837	34167	34074	34121	34046	34931	38914	39306	41278	43885	43513	40559	47798	47865
Agrobacterium_rhizogenes_K6_73	57536	57460	57481	57487	57422	57412	53194	54694	47297	44704	42223	42026	40213	39710	40355	39720	43240	39116	39261	39259	39254	40676	40677	41425	41511	41355	23745	0	111	832	14816	15740	16084	15833	19600	20749	22166	22365	20446	33431	31877	31881	30185	30294	28734	29626	29584	29577	28752	34151	39742	36483	39777	39722	27736	29298	40055	43144	43117	43166	43058	42887	47726	45449	46168	49540	48996	46721	40054	40096
Agrobacterium_rhizogenes_B4_73	57748	57673	57694	57698	57643	57641	53324	54846	47233	44698	42257	42034	40230	39702	40365	39807	43299	39198	39320	39314	39314	40898	40892	41573	41744	41374	23775	111	0	810	15075	15742	16116	15902	19685	20782	22177	22346	20312	33466	31911	31919	30269	30455	28755	29616	29589	29565	28743	34254	39712	36395	39923	39833	27791	29572	40185	43332	43313	43341	43239	43098	47775	45480	46150	49505	49067	46789	40027	40054
Agrobacterium_rhizogenes_PVM_1.5	58190	58099	58123	58128	58070	58057	53813	55263	47373	44668	42168	41949	40188	39631	40338	39525	43296	39086	39219	39216	39211	40835	40824	41350	41673	41441	24082	832	810	0	14859	15845	16401	16011	19759	20730	22306	22425	20786	33790	32291	32283	30461	30590	29015	29811	29781	29777	28894	34408	39949	36661	40132	40123	28142	29345	40396	43492	43487	43519	43435	42971	48062	45761	46402	49870	49343	46999	39761	39782
Agrobacterium_rhizogenes_R_1.1	57826	57724	57741	57746	57695	57691	55304	56285	47318	46143	42898	43015	42217	42181	42345	40754	43785	40789	40926	40885	40885	43763	43772	45268	44612	43001	24217	14816	15075	14859	0	13489	15648	15228	15138	14943	24815	24934	18347	33768	31672	31674	34161	34187	35688	36564	36494	36438	34610	38254	40552	37154	41530	41542	29905	28433	40322	45587	45636	45683	45550	43457	47789	46979	47716	51425	50578	47701	42546	42568
Agrobacterium_rhizogenes_PVM_10.5	58667	58581	58607	58613	58548	58536	56351	57163	46642	46726	43516	43146	41751	41568	41791	42278	46575	41330	41429	41432	41428	42938	42957	43935	43819	42326	25414	15740	15742	15845	13489	0	2630	5110	13717	12719	24092	24206	22109	36391	35521	35489	36780	36881	38347	39369	39271	39276	38667	36019	41311	36614	37230	37222	24187	27939	40791	45731	45690	45695	45663	42622	49175	47670	47422	50453	49812	49078	43642	43669
Agrobacterium_rhizogenes_G_10.5	60324	60241	60267	60272	60208	60196	57501	58070	46706	47090	43442	42982	41498	41347	41674	41895	46821	41625	41727	41735	41736	44289	44310	45183	45197	42412	25475	16084	16116	16401	15648	2630	0	4966	13505	11435	25267	25338	22353	34316	36215	36079	36754	37192	38234	39222	39133	39139	38753	36121	42241	36783	36076	36123	24739	28941	40843	46567	46551	46557	46482	43426	49793	47230	47505	50306	49892	49035	42980	42996
Agrobacterium_rhizogenes_AL._21.2	57947	57841	57891	57892	57831	57823	56026	57228	47380	47269	43190	42786	40555	40436	40849	41702	45338	40745	40900	40903	40891	43252	43263	44041	44179	43250	28199	15833	15902	16011	15228	5110	4966	0	11567	12224	24189	24360	22530	38574	37343	37305	37355	37463	37909	38963	38871	38792	38255	36047	43897	35249	37168	37143	24006	26564	40676	46048	46001	46034	45965	43460	49586	46633	46631	49863	49337	47502	40996	41033
Agrobacterium_rhizogenes_A_13.1	58839	58738	58762	58767	58711	58697	58633	59866	49009	48875	45788	45554	43696	43533	43518	43770	46283	42981	43200	43164	43124	46702	46718	47568	47536	46391	32413	19600	19685	19759	15138	13717	13505	11567	0	6196	22393	22562	22985	37898	37389	37197	37678	38186	36587	37610	37523	37507	36213	37004	44976	35448	39239	39249	21517	30411	43294	49761	49786	49817	49705	46986	51831	49375	47974	52113	51514	49551	40650	40676
Agrobacterium_rhizogenes_AS10_95	56766	56659	56682	56689	56643	56643	57004	58340	47542	48326	44423	44418	44257	44231	44160	41964	46345	42146	42373	42332	42330	45960	45980	47351	46716	46190	30931	20749	20782	20730	14943	12719	11435	12224	6196	0	24389	24563	24449	38526	41643	41484	41643	42071	39595	40441	40396	40347	38716	39421	46422	39347	40892	40885	25257	30740	43506	48432	48448	48482	48376	46790	51290	48740	48493	52097	51410	49948	43366	43378
Agrobacterium_rhizogenes_CM79_95	62467	62341	62409	62412	62354	62333	58471	57499	49699	46039	43174	43042	44113	44250	43474	41752	44334	42534	42682	42657	42654	44127	44152	46563	45171	44899	30714	22166	22177	22306	24815	24092	25267	24189	22393	24389	0	135	17134	30806	30923	30680	31366	31872	27792	28753	28683	28696	26759	26207	35505	37572	35060	35147	34452	34084	39639	51225	51293	51310	51224	48751	50408	48453	48323	51383	50008	45861	30596	30615
Agrobacterium_rhizogenes_CM80_95	62819	62680	62745	62748	62681	62656	58756	57716	50093	46279	43498	43310	44526	44621	43815	42085	44701	42849	42983	42966	42950	44457	44483	46856	45486	45220	30911	22365	22346	22425	24934	24206	25338	24360	22562	24563	135	0	17038	30750	30997	30786	31327	31830	27779	28838	28772	28798	26885	26257	35571	37556	35138	35200	34600	34351	39957	51585	51654	51685	51580	49052	50724	48687	48694	51644	50324	46228	30663	30692
Agrobacterium_rhizogenes_Di1411	58564	58508	58523	58525	58479	58478	51721	53003	48932	48108	47088	47018	45446	45661	45590	44264	49004	44671	44780	44773	44765	45352	45363	46506	46077	42805	28686	20446	20312	20786	18347	22109	22353	22530	22985	24449	17134	17038	0	24456	25731	25685	27394	27572	27679	28622	28586	28715	28289	28638	30002	31906	34340	34359	33390	34316	43549	47383	47366	47400	47286	48174	50252	47804	49162	51687	51653	48193	37275	37320
Agrobacterium_rhizogenes_H16_79	56435	56347	56372	56371	56316	56299	48944	47706	47448	43874	43385	42627	43328	43114	43483	40273	43848	43675	43781	43785	43774	41834	41852	42786	42576	35103	24316	33431	33466	33790	33768	36391	34316	38574	37898	38526	30806	30750	24456	0	8303	8311	8622	8766	11006	10992	10976	11081	11015	9183	18485	20250	28074	28016	38896	38705	38797	43883	43909	43891	43846	44190	43380	43556	45039	47216	47415	44301	32213	32204
Agrobacterium_rhizogenes_W_1.4	58073	57997	58008	58010	57953	57944	49438	50507	47922	44265	43299	42804	41718	41944	42041	41461	44997	44013	44125	44106	44081	42812	42814	44241	43709	38649	27071	31877	31911	32291	31672	35521	36215	37343	37389	41643	30923	30997	25731	8303	0	106	5512	5691	12324	13457	13509	13603	12546	10712	21187	20435	29283	29261	35465	35497	37448	44495	44520	44526	44437	45032	44545	44028	44931	48504	48003	45189	33184	33210
Agrobacterium_rhizogenes_W_1.1	57407	57307	57340	57341	57286	57275	48856	50001	47818	44246	43261	42701	41713	41901	41983	41501	44944	44031	44133	44118	44108	42761	42756	44191	43540	38531	27066	31881	31919	32283	31674	35489	36079	37305	37197	41484	30680	30786	25685	8311	106	0	5463	5638	12278	13392	13431	13553	12487	10618	21157	20335	29185	29157	35360	35619	37389	44059	44064	44055	43989	45039	44472	44013	44801	48362	47886	44967	33158	33183
Agrobacterium_rhizogenes_D10b_87	55675	55588	55609	55609	55549	55542	47267	48765	47676	43496	43462	42856	42437	42529	42640	41638	44621	43965	44072	44067	44047	41622	41616	43090	42411	38379	28228	30185	30269	30461	34161	36780	36754	37355	37678	41643	31366	31327	27394	8622	5512	5463	0	75	7735	8651	8754	8848	7814	10931	21680	17822	31374	31285	35428	37165	38518	42590	42598	42593	42610	44832	44580	43574	45140	48380	47891	45084	32618	32640
Agrobacterium_rhizogenes_D1_94	57259	57167	57189	57190	57116	57108	48837	50315	47978	43739	43562	43030	42499	42704	42932	41807	44776	44067	44178	44178	44157	42146	42134	43641	42997	38646	28285	30294	30455	30590	34187	36881	37192	37463	38186	42071	31872	31830	27572	8766	5691	5638	75	0	7767	8706	8803	8893	7870	11371	21828	18120	31830	31744	35931	37191	38741	44062	44072	44080	44084	44844	44762	43834	45422	48832	48266	45535	32710	32738
Agrobacterium_rhizogenes_AR13K_71	54758	54697	54712	54711	54666	54657	48671	49126	47383	41729	41071	40144	40566	40400	40805	40415	40533	42692	42810	42793	42785	40465	40464	41127	41079	38154	30399	28734	28755	29015	35688	38347	38234	37909	36587	39595	27792	27779	27679	11006	12324	12278	7735	7767	0	296	302	332	339	10630	24368	10001	25502	25464	34456	32790	40774	43873	43911	43895	43918	44502	46426	44402	46596	47631	47886	45428	31908	31912
Agrobacterium_rhizogenes_NCIB_8196	55388	55337	55346	55346	55298	55290	49134	49465	48134	41281	40911	39960	40697	40814	41023	41118	40184	42704	42786	42820	42815	40095	40098	41524	40673	38258	31374	29626	29616	29811	36564	39369	39222	38963	37610	40441	28753	28838	28622	10992	13457	13392	8651	8706	296	0	30	41	104	10885	25558	11022	25159	25144	35425	33683	40870	44060	44078	44078	44110	43976	46255	44194	46817	47502	47531	45238	33061	33128
Agrobacterium_rhizogenes_LMG150	55240	55192	55196	55196	55187	55188	49025	49352	48106	41199	40830	39871	40607	40723	40922	41077	40132	42627	42678	42714	42721	40018	40010	41427	40588	38146	31297	29584	29589	29781	36494	39271	39133	38871	37523	40396	28683	28772	28586	10976	13509	13431	8754	8803	302	30	0	60	110	10940	25474	11012	25106	25082	35370	33645	40808	44007	44032	44020	44045	43867	46158	44103	46703	47384	47434	45171	33041	33094
Agrobacterium_rhizogenes_LMG149	55105	55057	55064	55064	55056	55057	48943	49228	48084	41114	40746	39866	40640	40789	41016	40923	40177	42486	42539	42564	42569	40051	40036	41439	40630	38186	31165	29577	29565	29777	36438	39276	39139	38792	37507	40347	28696	28798	28715	11081	13603	13553	8848	8893	332	41	60	0	118	10989	25406	11183	25167	25145	35409	33624	40821	43951	43983	43968	44003	43837	46123	44103	46651	47458	47486	45174	33010	33063
Agrobacterium_rhizogenes_LMG63	51393	51394	51397	51397	51390	51392	45862	46264	47581	40577	39252	39310	40220	40390	40403	39634	39357	41570	41626	41662	41655	39694	39661	40853	39849	37784	30993	28752	28743	28894	34610	38667	38753	38255	36213	38716	26759	26885	28289	11015	12546	12487	7814	7870	339	104	110	118	0	10884	25244	10987	24630	24631	34247	32041	40037	40870	40869	40862	40897	43511	45342	43606	46213	47043	46823	44750	32989	33044
Agrobacterium_rhizogenes_S32_96	59397	59288	59347	59350	59292	59282	52841	52172	49081	44472	43073	42499	43436	43366	43883	39800	44206	43876	43932	43935	43939	42850	42877	44227	43775	39150	26900	34151	34254	34408	38254	36019	36121	36047	37004	39421	26207	26257	28638	9183	10712	10618	10931	11371	10630	10885	10940	10989	10884	0	21278	21282	25040	24980	38375	36548	37008	47498	47482	47505	47423	44908	46316	43714	45441	48114	48233	45634	29636	29649
Agrobacterium_rhizogenes_C16_80	54561	54486	54505	54505	54467	54456	48434	48401	48013	46723	47493	46570	47534	47512	47508	46679	48809	49227	49254	49278	49263	44713	44729	45891	45308	40328	31983	39742	39712	39949	40552	41311	42241	43897	44976	46422	35505	35571	30002	18485	21187	21157	21680	21828	24368	25558	25474	25406	25244	21278	0	29340	33095	33063	42905	46972	45767	49106	49133	49105	49070	47260	48563	47815	49408	50266	50526	47499	35744	35800
Agrobacterium_rhizogenes_AF44_96	61518	61460	61477	61477	61436	61434	55247	57044	51081	47365	44046	43471	41934	41987	42211	45094	44446	45845	45952	45918	45920	46428	46422	47178	47250	43846	39891	36483	36395	36661	37154	36614	36783	35249	35448	39347	37572	37556	31906	20250	20435	20335	17822	18120	10001	11022	11012	11183	10987	21282	29340	0	22190	22211	31307	31943	45404	49769	49779	49747	49723	48774	51319	49290	49930	52479	53120	49941	40126	40155
Agrobacterium_rhizogenes_X1_95	62331	62211	62273	62276	62217	62189	61333	60552	52389	45725	41772	41274	42248	42071	42666	41817	43239	42670	42783	42723	42736	46441	46465	47610	47395	47620	37012	39777	39923	40132	41530	37230	36076	37168	39239	40892	35060	35138	34340	28074	29283	29185	31374	31830	25502	25159	25106	25167	24630	25040	33095	22190	0	103	32299	32234	39433	54542	54563	54523	54486	51299	50736	48549	49840	51475	51411	48699	37319	37309
Agrobacterium_rhizogenes_K95_95	62431	62315	62370	62374	62320	62300	61353	60493	52309	45635	41800	41303	42256	42092	42690	41851	43273	42642	42757	42688	42705	46306	46327	47543	47285	47583	36982	39722	39833	40123	41542	37222	36123	37143	39249	40885	35147	35200	34359	28016	29261	29157	31285	31744	25464	25144	25082	25145	24631	24980	33063	22211	103	0	32340	32348	39440	54511	54532	54499	54460	51283	50730	48477	49811	51450	51413	48626	37401	37388
Agrobacterium_rhizogenes_A_6.4	62428	62350	62374	62380	62319	62310	63143	64290	55257	53336	48921	48784	45935	46052	46257	49652	49600	47903	48095	48065	48025	51049	51065	52350	51942	51250	42174	27736	27791	28142	29905	24187	24739	24006	21517	25257	34452	34600	33390	38896	35465	35360	35428	35931	34456	35425	35370	35409	34247	38375	42905	31307	32299	32340	0	38176	46967	56480	56488	56480	56446	53706	56698	55822	55074	58676	58762	55557	42000	42013
Agrobacterium_rhizogenes_RO_11.4	58261	58164	58186	58193	58143	58143	55427	56555	42983	35783	32866	32752	31636	31692	31778	35346	35484	34187	34324	34275	34281	38352	38364	39815	39361	40860	27463	29298	29572	29345	28433	27939	28941	26564	30411	30740	34084	34351	34316	38705	35497	35619	37165	37191	32790	33683	33645	33624	32041	36548	46972	31943	32234	32348	38176	0	31828	45454	45482	45543	45422	40802	42691	42579	42479	44842	43996	41121	51353	51360
Agrobacterium_rhizogenes_RO_2.2	54513	54413	54472	54473	54447	54432	48584	48468	39743	34592	37201	37179	35492	35387	35630	33763	36344	29769	29902	29885	29881	35390	35391	36749	36190	37550	28837	40055	40185	40396	40322	40791	40843	40676	43294	43506	39639	39957	43549	38797	37448	37389	38518	38741	40774	40870	40808	40821	40037	37008	45767	45404	39433	39440	46967	31828	0	37436	37464	37479	37437	38414	38109	38914	39634	42555	42044	40259	52431	52444
Agrobacterium_sp_B133_95	53464	53349	53367	53368	53323	53324	45074	43966	38094	35070	37184	37303	37360	38642	38399	34230	38420	31286	31467	31450	31471	33921	33928	37944	34234	36934	34167	43144	43332	43492	45587	45731	46567	46048	49761	48432	51225	51585	47383	43883	44495	44059	42590	44062	43873	44060	44007	43951	40870	47498	49106	49769	54542	54511	56480	45454	37436	0	36	36	46	37108	40370	38830	40411	42738	42685	41848	56703	56754
Agrobacterium_rhizogenes_B1_74	53695	53580	53604	53605	53560	53557	45112	43986	38110	35106	37277	37361	37342	38616	38418	34167	38456	31300	31471	31455	31476	33913	33924	37974	34229	37006	34074	43117	43313	43487	45636	45690	46551	46001	49786	48448	51293	51654	47366	43909	44520	44064	42598	44072	43911	44078	44032	43983	40869	47482	49133	49779	54563	54532	56488	45482	37464	36	0	47	48	37157	40408	38868	40465	42813	42740	41907	56680	56731
Agrobacterium_rhizogenes_AQ11_95	53716	53603	53623	53625	53578	53579	45047	43991	38109	35103	37245	37315	37347	38612	38440	34168	38404	31302	31478	31462	31480	33936	33949	38009	34258	36993	34121	43166	43341	43519	45683	45695	46557	46034	49817	48482	51310	51685	47400	43891	44526	44055	42593	44080	43895	44078	44020	43968	40862	47505	49105	49747	54523	54499	56480	45543	37479	36	47	0	43	37170	40416	38837	40429	42839	42800	41885	56684	56734
Agrobacterium_rhizogenes_A1_90	53737	53623	53645	53646	53599	53601	45152	44029	38120	35073	37272	37360	37277	38564	38358	34136	38420	31255	31438	31421	31435	33900	33916	37973	34227	36963	34046	43058	43239	43435	45550	45663	46482	45965	49705	48376	51224	51580	47286	43846	44437	43989	42610	44084	43918	44110	44045	44003	40897	47423	49070	49723	54486	54460	56446	45422	37437	46	48	43	0	37135	40318	38784	40448	42804	42752	41900	56619	56669
Agrobacterium_rhizogenes_L20_94	54863	54789	54805	54804	54772	54767	54362	54315	36340	35564	34469	33900	29915	30246	30530	34246	37948	32255	32364	32447	32456	29408	29418	30891	30197	33127	34931	42887	43098	42971	43457	42622	43426	43460	46986	46790	48751	49052	48174	44190	45032	45039	44832	44844	44502	43976	43867	43837	43511	44908	47260	48774	51299	51283	53706	40802	38414	37108	37157	37170	37135	0	39071	39919	41017	42653	42625	42261	54155	54235
Agrobacterium_rhizogenes_B147_94	50505	50478	50485	50485	50471	50464	44711	44448	41392	37191	37065	37119	36756	36784	36806	37137	39703	38288	38418	38453	38455	35298	35309	36322	35517	36138	38914	47726	47775	48062	47789	49175	49793	49586	51831	51290	50408	50724	50252	43380	44545	44472	44580	44762	46426	46255	46158	46123	45342	46316	48563	51319	50736	50730	56698	42691	38109	40370	40408	40416	40318	39071	0	27402	30731	32030	31811	33688	51458	51483
Agrobacterium_rhizogenes_CA84_95	51895	51867	51884	51884	51866	51863	45051	45271	41093	35764	39453	39592	39141	39111	39283	36282	40017	38528	38637	38622	38621	36953	36982	38136	37347	37759	39306	45449	45480	45761	46979	47670	47230	46633	49375	48740	48453	48687	47804	43556	44028	44013	43574	43834	44402	44194	44103	44103	43606	43714	47815	49290	48549	48477	55822	42579	38914	38830	38868	38837	38784	39919	27402	0	27731	28530	28446	30594	49798	49825
Agrobacterium_rhizogenes_U167_95	54604	54557	54572	54570	54516	54520	50742	51217	43132	37574	37259	37098	38495	38439	38599	35875	36871	39002	39137	39111	39128	36441	36448	37112	36940	38591	41278	46168	46150	46402	47716	47422	47505	46631	47974	48493	48323	48694	49162	45039	44931	44801	45140	45422	46596	46817	46703	46651	46213	45441	49408	49930	49840	49811	55074	42479	39634	40411	40465	40429	40448	41017	30731	27731	0	15017	15243	23120	50983	50994
Agrobacterium_rhizogenes_D100_85	58825	58727	58786	58782	58737	58735	53644	52871	44417	38436	40727	40644	41044	41210	41263	36766	39663	40485	40615	40599	40603	37647	37682	39001	38348	40028	43885	49540	49505	49870	51425	50453	50306	49863	52113	52097	51383	51644	51687	47216	48504	48362	48380	48832	47631	47502	47384	47458	47043	48114	50266	52479	51475	51450	58676	44842	42555	42738	42813	42839	42804	42653	32030	28530	15017	0	701	22734	52527	52546
Agrobacterium_rhizogenes_D108_85	58623	58531	58596	58593	58548	58545	53475	52829	44105	38284	40365	40604	40969	40953	41068	36319	39489	40251	40389	40353	40355	37593	37624	38936	38283	40447	43513	48996	49067	49343	50578	49812	49892	49337	51514	51410	50008	50324	51653	47415	48003	47886	47891	48266	47886	47531	47434	47486	46823	48233	50526	53120	51411	51413	58762	43996	42044	42685	42740	42800	42752	42625	31811	28446	15243	701	0	23011	52306	52328
Agrobacterium_rhizogenes_AP82_95	52600	52577	52596	52596	52568	52560	47639	47155	41219	34000	38090	38227	37906	38120	38288	34984	36579	39055	39192	39194	39185	38523	38533	39475	38934	38760	40559	46721	46789	46999	47701	49078	49035	47502	49551	49948	45861	46228	48193	44301	45189	44967	45084	45535	45428	45238	45171	45174	44750	45634	47499	49941	48699	48626	55557	41121	40259	41848	41907	41885	41900	42261	33688	30594	23120	22734	23011	0	48253	48279
Agrobacterium_sp_BETTINA12B	60341	60323	60327	60327	60306	60308	57967	57839	57923	51928	45048	45107	46364	46312	46493	45472	49185	50717	50858	50871	50873	48390	48398	49435	48616	51351	47798	40054	40027	39761	42546	43642	42980	40996	40650	43366	30596	30663	37275	32213	33184	33158	32618	32710	31908	33061	33041	33010	32989	29636	35744	40126	37319	37401	42000	51353	52431	56703	56680	56684	56619	54155	51458	49798	50983	52527	52306	48253	0	33
Agrobacterium_sp_SHOUNA12C	60377	60357	60362	60363	60340	60343	58037	57923	58017	51950	45058	45130	46393	46366	46516	45531	49210	50763	50908	50924	50921	48408	48407	49459	48652	51387	47865	40096	40054	39782	42568	43669	42996	41033	40676	43378	30615	30692	37320	32204	33210	33183	32640	32738	31912	33128	33094	33063	33044	29649	35800	40155	37309	37388	42013	51360	52444	56754	56731	56734	56669	54235	51483	49825	50994	52546	52328	48279	33	0

### Sheet: Table S16 Clair3 SNP 99ANI Q=28
Table S16. Pairwise SNP distances for strains inferred from Clair3 variant calls with threshold QUAL>28 (95% ANI groupings)
_v5: full-length Nanopore reads
no postfix: Illumina reads
Group 1
REF (Agrobacterium_vitis_CG412)	0	0	971	1058	1219	1019	1762	3132	3132
Agrobacterium_vitis_CG412_ASM1331741v1	0	0	971	1058	1219	1019	1762	3132	3132
Agrobacterium_vitis_CG1000	971	971	0	117	877	935	1000	2684	2686
