## Supplemental Tables for "A comparison of short- and long-read whole genome sequencing for microbial pathogen epidemiology" (part 2 of 2)

### Sheet: Table S16 Clair3 SNP 99ANI Q=28 (continued)
Table S16. Pairwise SNP distances for strains inferred from Clair3 variant calls with threshold QUAL>28 (95% ANI groupings)
Agrobacterium_vitis_NCPPB_3554	1058	1058	117	0	931	992	1038	2557	2559
CG154	1219	1219	877	931	0	246	1307	1947	1983
CG153	1019	1019	935	992	246	0	1707	1908	1912
Agrobacterium_vitis_CG102	1762	1762	1000	1038	1307	1707	0	3059	3228
CG154_v5	3132	3132	2684	2557	1947	1908	3059	0	3
CG153_v5	3132	3132	2686	2559	1983	1912	3228	3	0
Group 4
Strain	REF	CG161_v5	CG161	Agrobacterium_vitis_CG2	Agrobacterium_vitis_CG988
REF (CG161_hybrid)	0	2	2	23511	40073
CG161_v5	2	0	0	23466	40017
CG161	2	0	0	23510	40072
Agrobacterium_vitis_CG2	23511	23466	23510	0	26885
Agrobacterium_vitis_CG988	40073	40017	40072	26885	0
Group 6
Strain	REF	CG162	CG164	CG165	CG163	CG163_v5	CG165_v5
REF (Agrobacterium_vitis_VAR03-1)	0	140	147	149	147	180	191
CG162	140	0	1	3	5	40	44
CG164	147	1	0	4	6	41	45
CG165	149	3	4	0	8	43	41
CG163	147	5	6	8	0	35	45
CG163_v5	180	40	41	43	35	0	5
CG165_v5	191	44	45	41	45	5	0
Group 7
Strain	REF	CG440	CG440_v5	CG441	CG441_v5	Agrobacterium_vitis_CG964	Agrobacterium_vitis_CG1013	CG580	CG581	CG580_v5	CG581_v5
REF (CG440_hybrid)	0	10	10	13	13	1890	3421	30886	31033	33462	33462
CG440	10	0	0	3	3	1880	3415	30885	31031	33460	33459
CG440_v5	10	0	0	3	3	1878	3409	30849	30995	33418	33418
CG441	13	3	3	0	0	1880	3415	30883	31029	33457	33456
CG441_v5	13	3	3	0	0	1875	3375	30658	30800	33203	33203
Agrobacterium_vitis_CG964	1890	1880	1878	1880	1875	0	2612	31073	31224	33510	33493
Agrobacterium_vitis_CG1013	3421	3415	3409	3415	3375	2612	0	32850	32975	35340	35369
CG580	30886	30885	30849	30883	30658	31073	32850	0	226	2438	2494
CG581	31033	31031	30995	31029	30800	31224	32975	226	0	2256	2305
CG580_v5	33462	33460	33418	33457	33203	33510	35340	2438	2256	0	53
CG581_v5	33462	33459	33418	33456	33203	33493	35369	2494	2305	53	0
Group 14
Strain	REF	15-2378-1a	15-2378-1a_v5	09-440-2-1a_v5	09-440-2-1a
REF (15-2378-1a_hybrid)	0	144	168	227	203
15-2378-1a	144	0	34	93	68
15-2378-1a_v5	168	34	0	63	97
09-440-2-1a_v5	227	93	63	0	30
09-440-2-1a	203	68	97	30	0
Group 385
Strain	REF	Agrobacterium_tumefaciens_A51	O80_94	Agrobacterium_tumefaciens_O16_94	O80_94_v5
REF (Agrobacterium_tumefaciens_A51)	0	0	12856	13174	14977
Agrobacterium_tumefaciens_A51	0	0	12854	13172	14974
O80_94	12856	12854	0	261	1865
Agrobacterium_tumefaciens_O16_94	13174	13172	261	0	1537
O80_94_v5	14977	14974	1865	1537	0
Group 723
Strain	REF	Agrobacterium_rhizogenes_CA84_95	Agrobacterium_rhizogenes_U167_95	Agrobacterium_rhizogenes_D100_85	Agrobacterium_rhizogenes_D108_85	Agrobacterium_rhizogenes_AP82_95	Agrobacterium_rhizogenes_B147_94	Agrobacterium_rhizogenes_CM65_95	Agrobacterium_rhizogenes_J10B_93	Agrobacterium_rhizogenes_J5a_93	J7a_93	J12_93	Agrobacterium_rhizogenes_CG101_95	Agrobacterium_rhizogenes_D1_76	Agrobacterium_rhizogenes_D2_76	Agrobacterium_rhizogenes_Di1462	CG462	CG462_v5	Agrobacterium_sp_13-626	Agrobacterium_rhizogenes_P23_94	Agrobacterium_rhizogenes_T5_73	Agrobacterium_rhizogenes_ATCC_15834_ASM680208v1	Agrobacterium_rhizogenes_LMG152	Agrobacterium_rhizogenes_A4	Agrobacterium_rhizogenes_ATCC_15834_ASM1332195v1	Agrobacterium_rhizogenes_A4_ASM1813810v1	Agrobacterium_rhizogenes_L20_94	Agrobacterium_sp_B133_95	Agrobacterium_rhizogenes_A1_90	Agrobacterium_rhizogenes_B1_74	Agrobacterium_rhizogenes_AQ11_95	Agrobacterium_rhizogenes_RO_2	Agrobacterium_rhizogenes_RO_11	Agrobacterium_rhizogenes_AL	Agrobacterium_rhizogenes_G_10	Agrobacterium_rhizogenes_PVM_10	Agrobacterium_rhizogenes_RO_10	Agrobacterium_rhizogenes_R_1	Agrobacterium_rhizogenes_A_13	Agrobacterium_rhizogenes_AS10_95	Agrobacterium_rhizogenes_Z4_95	Agrobacterium_rhizogenes_K27	Agrobacterium_rhizogenes_CM80_95	Agrobacterium_rhizogenes_CM79_95	Agrobacterium_rhizogenes_Di1411	Agrobacterium_rhizogenes_B4_73	Agrobacterium_rhizogenes_K6_73	Agrobacterium_rhizogenes_R_10	Agrobacterium_rhizogenes_PVM_1	Agrobacterium_rhizogenes_A_6	Agrobacterium_rhizogenes_L29_94	Agrobacterium_rhizogenes_AF44_96	Agrobacterium_rhizogenes_N64_94	Agrobacterium_rhizogenes_CP182_95	Agrobacterium_rhizogenes_AR13K_71	Agrobacterium_rhizogenes_LMG150	Agrobacterium_rhizogenes_LMG149	Agrobacterium_rhizogenes_LMG63	Agrobacterium_rhizogenes_NCIB_8196	Agrobacterium_rhizogenes_D10b_87	Agrobacterium_rhizogenes_D1_94	Agrobacterium_rhizogenes_W_1	63:Agrobacterium_rhizogenes_W_1	Agrobacterium_rhizogenes_H16_79	Agrobacterium_rhizogenes_S32_96	Agrobacterium_rhizogenes_X1_95	Agrobacterium_rhizogenes_K95_95	Agrobacterium_rhizogenes_C16_80	Agrobacterium_rhizogenes_A_1	Agrobacterium_rhizogenes_I2_75	Agrobacterium_rhizogenes_M2_73	Agrobacterium_sp_B131_95	Agrobacterium_rhizogenes_B49C_83	L98_93	L219_93	G3_94	L219_93_v5	L98_93_v5	Agrobacterium_sp_SHOUNA12C	Agrobacterium_sp_BETTINA12B
REF (Agrobacterium_rhizogenes_CA75_95)	0	7	29854	31646	31892	37095	32060	43447	44689	44081	43393	43071	40437	46057	45911	45604	45321	47156	39685	47303	42196	45565	45313	45427	45294	45269	42679	43948	44197	44161	44251	45440	48537	53518	53738	54198	54552	55331	56477	55295	57846	58860	55934	56109	56526	52141	52148	53311	53295	63039	56334	56357	56337	56487	50032	50052	50195	49850	49984	50348	50558	51041	51159	50541	51656	55924	56041	54157	45584	40910	46834	50526	49942	54444	55661	55438	57734	56618	57015	57015
Agrobacterium_rhizogenes_CA84_95	7	0	29857	31649	31894	37098	32065	43450	44690	44082	43394	43076	40438	46060	45914	45607	45326	47157	39689	47308	42197	45568	45318	45430	45297	45272	42681	43951	44200	44164	44254	45441	48537	53519	53739	54199	54552	55332	56478	55296	57848	58862	55935	56109	56527	52142	52150	53313	53296	63042	56337	56358	56339	56489	50036	50059	50202	49855	49987	50349	50558	51041	51160	50544	51660	55925	56042	54159	45589	40913	46837	50529	49945	54448	55665	55440	57734	56616	57017	57016
Agrobacterium_rhizogenes_U167_95	29854	29857	0	18230	18910	28493	36002	44386	42971	43211	42751	42522	40475	45071	45356	45274	43499	44981	39883	43962	42975	46577	46469	46475	46390	46394	43914	44567	44680	44695	44777	45928	48265	53695	53818	54192	54843	56045	54542	55034	58204	58977	55478	55156	57816	52763	52693	53643	53585	62036	56845	57218	57231	56626	53008	53264	53401	53358	53065	52302	52367	52212	52288	52167	53345	57424	57283	56410	48595	43932	49268	55448	54983	57059	58446	58358	60119	58610	58877	58909
Agrobacterium_rhizogenes_D100_85	31646	31649	18230	0	1291	28706	36418	44366	43095	43280	42913	42709	42013	45533	45180	45562	46233	47797	41809	45071	45246	49108	48959	49002	48811	48861	44512	44221	44302	44298	44423	46887	47858	54650	54270	54380	55791	56774	56468	56142	57947	59188	56030	55691	57976	54139	54132	54917	54926	63557	57083	57351	57136	56850	54999	55440	55508	55644	55270	52971	53022	52932	52874	52663	53824	57147	57099	57489	49739	42450	47727	55644	53382	57414	58847	58814	60532	58983	61513	61487
Agrobacterium_rhizogenes_D108_85	31892	31894	18910	1291	0	28649	36066	44372	42961	42921	42593	42384	42170	44922	44457	44881	46710	48276	42100	44705	45320	49063	48948	49023	48885	48878	44687	44218	44240	44236	44318	46210	47702	54432	54027	53983	55490	56698	56473	55855	57589	58602	55348	55005	58114	53992	53970	54770	54805	63691	57173	57611	57386	57135	55483	55959	55987	56094	55799	52945	52970	52958	52854	52493	53458	56620	56591	57839	49780	42310	47493	55749	53364	57666	59143	59133	60802	59208	61998	62022
Agrobacterium_rhizogenes_AP82_95	37095	37098	28493	28706	28649	0	37495	43387	45397	45247	45331	45283	45441	44892	45052	45022	47633	49038	44642	41865	48809	50599	50602	50556	50413	50505	48177	48507	48308	48270	48465	46703	47598	54833	55516	55768	56283	56547	56879	57407	57520	58203	53055	52914	57477	53846	53921	54845	54727	63061	57137	57460	57472	57199	55623	56308	56380	56204	56031	53008	53088	52621	52608	49924	52859	55850	55723	58933	51366	41898	47667	54937	52350	59569	61321	61474	62594	60279	60894	60922
Agrobacterium_rhizogenes_B147_94	32060	32065	36002	36418	36066	37495	0	38580	40914	40395	40514	40422	42661	42743	42477	42649	46007	47408	44368	44892	44187	47879	47856	47954	47811	47808	43416	46009	45716	45704	45832	42781	47854	55881	55104	54427	54268	55268	58279	57215	59510	60082	56361	56471	58257	54246	54300	54921	54957	63038	57297	57327	57413	57554	54920	55588	55674	55425	55561	50743	50844	50424	50404	46891	52452	56268	56318	57178	47512	43466	46260	51029	48625	56493	58156	58285	59718	57272	62597	62582
Agrobacterium_rhizogenes_CM65_95	43447	43450	44386	44366	44372	43387	38580	0	27533	27593	27944	27854	33567	35380	35421	35385	41577	42744	37316	34999	36979	40086	40210	40156	40105	40140	36651	37364	37178	37181	37269	40790	43734	47868	46012	46044	45551	47580	50472	49250	52280	52933	47699	47636	49348	45246	45401	45759	45803	55198	48194	48406	48394	48375	46101	46908	46881	47348	46787	42171	42293	42474	42431	37105	44008	51782	51847	48176	39428	42911	45722	53296	50963	60595	62494	62709	63742	61162	62780	62803
Agrobacterium_rhizogenes_J10B_93	44689	44690	42971	43095	42961	45397	40914	27533	0	1314	1557	1697	31449	31059	31135	31097	37468	38563	37067	35046	37964	39972	40012	39963	39868	40013	33481	38055	37782	37768	37896	40332	41859	48044	47285	47248	48029	49350	50199	49635	52870	53488	48626	48580	52274	44817	44922	45129	45134	54976	50351	50449	50539	50644	49449	50287	50238	50459	50131	46915	46856	47923	48007	46448	48437	51198	51251	54264	43749	41494	44869	54624	52824	59330	61291	61583	62500	60059	60288	60286
Agrobacterium_rhizogenes_J5a_93	44081	44082	43211	43280	42921	45247	40395	27593	1314	0	767	814	31528	31550	31407	31424	37317	38584	36663	34767	37461	39454	39554	39528	39460	39572	33807	38180	37948	37970	38066	40741	42548	49220	48152	48176	48804	50459	51650	50410	53037	53882	49439	49351	53448	45956	46031	46761	46623	56140	51625	51877	51851	51887	49907	50679	50709	50559	50596	47560	47615	48776	48789	46880	48774	51392	51445	54294	44237	41524	45154	55100	52708	59381	61314	61557	62590	60029	60481	60500
J7a_93	43393	43394	42751	42913	42593	45331	40514	27944	1557	767	0	492	31273	31911	31755	31615	36908	38296	36247	34983	37354	39494	39449	39431	39326	39423	33613	38367	38258	38228	38327	40944	42835	49426	48465	48499	49229	50650	51903	50531	53127	54111	49622	49605	53609	46223	46264	46992	46956	56390	51875	52100	52085	52172	49576	50361	50353	50185	50173	47785	47824	48986	49059	47041	48780	51634	51675	54048	43979	41280	45289	55087	52851	59130	61044	61237	62483	60075	60043	60081
J12_93	43071	43076	42522	42709	42384	45283	40422	27854	1697	814	492	0	31063	31860	31705	31590	36711	38226	35984	35025	37163	39340	39274	39255	39116	39216	33421	38254	38231	38260	38344	40958	42872	49394	48424	48514	49174	50619	51935	50549	53098	54085	49644	49576	53583	46168	46219	46974	46955	56380	51812	52110	52057	52125	49373	50172	50163	49980	49940	47744	47819	48958	49024	47065	48714	51644	51685	53852	43781	41170	45273	54987	52708	58931	60849	61028	62363	59919	59859	59904
Agrobacterium_rhizogenes_CG101_95	40437	40438	40475	42013	42170	45441	42661	33567	31449	31528	31273	31063	0	23264	23658	23712	26204	27599	28058	24169	27826	31649	31692	31480	31525	31390	35664	41204	41268	41252	41246	41678	40436	49497	48607	48298	48899	52260	51895	50436	54414	55056	50796	50590	56305	47914	47968	48430	48179	55986	49524	50308	50230	50037	47807	48363	48437	48481	48169	50545	50626	50904	50981	49430	50884	48869	48770	54032	44765	37323	46184	57258	56708	59693	61413	61379	62944	60898	58956	58956
Agrobacterium_rhizogenes_D1_76	46057	46060	45071	45533	44922	44892	42743	35380	31059	31550	31911	31860	23264	0	752	991	24310	25441	25902	27634	27842	33134	33339	33104	33142	33179	34331	39521	39202	39199	39281	40026	34038	44237	44607	44932	44125	47151	46989	47230	52239	53479	48185	47977	50922	43575	43701	43839	43648	49967	44790	45578	45275	45214	49783	50463	50451	50707	50295	46425	46459	45835	45796	48921	49210	47139	47093	56737	44937	38039	46784	55925	57467	59197	61037	61325	62298	60190	57874	57889
Agrobacterium_rhizogenes_D2_76	45911	45914	45356	45180	44457	45052	42477	35421	31135	31407	31755	31705	23658	752	0	905	24538	25713	25955	27559	27749	32979	33168	32991	33029	33075	34269	39312	38979	38960	39068	39804	34063	44361	44630	44740	44014	47329	47163	47154	52166	53331	47977	47787	51025	43762	43915	44252	44079	50019	45075	45602	45317	45350	49850	50563	50554	50682	50407	46497	46570	45842	45793	48814	49050	47052	47051	56660	45030	37860	46600	55801	57303	59101	60959	61223	62229	60138	57904	57914
Agrobacterium_rhizogenes_Di1462	45604	45607	45274	45562	44881	45022	42649	35385	31097	31424	31615	31590	23712	991	905	0	24435	25663	25778	27589	27538	32764	32865	32694	32755	32793	34259	39399	39192	39134	39233	40091	34171	44124	44712	45061	44378	47474	47176	47238	52259	53503	48458	48270	51322	43673	43818	44269	44115	50124	45177	45737	45424	45533	49641	50346	50369	50531	50149	46450	46554	45833	45819	48946	49027	47224	47316	56747	45007	37985	46799	55762	57217	59051	60856	61179	62208	60090	57939	57977
CG462	45321	45326	43499	46233	46710	47633	46007	41577	37468	37317	36908	36711	26204	24310	24538	24435	0	2245	32955	35039	33535	39772	39574	39502	39477	39483	40320	46886	47085	47023	47093	47127	41114	52395	51391	51824	51309	54220	55582	53922	58306	59042	53404	53174	58149	51040	51044	51677	51462	58324	52180	52975	52856	52619	50509	50943	50890	50796	50698	52747	52846	52728	52814	52719	53189	51705	51604	56948	42110	36340	52842	61945	60873	60945	62443	62316	63978	61908	57474	57517
CG462_v5	47156	47157	44981	47797	48276	49038	47408	42744	38563	38584	38296	38226	27599	25441	25713	25663	2245	0	34230	36153	34947	40998	40932	40625	40672	40653	41694	48080	48380	48354	48400	48575	42260	53591	52482	52895	52394	55526	56639	54997	59462	60135	54510	54254	59137	52202	52237	52709	52490	59243	53334	54109	53996	53725	51921	52279	52249	52239	51843	53912	54029	53762	53926	53871	54024	52897	52680	58147	43328	37660	54260	63009	62219	62150	63657	63571	63117	60980	58837	58807
Agrobacterium_sp_13-626	39685	39689	39883	41809	42100	44642	44368	37316	37067	36663	36247	35984	28058	25902	25955	25778	32955	34230	0	27054	27552	29945	29766	29542	29501	29560	36715	40963	41316	41297	41327	42422	42119	48608	48117	48924	49767	49727	51079	49247	54416	55488	50217	50022	53737	46797	46799	47248	47225	57063	51867	52362	52253	52179	45582	45608	45741	45649	45201	49453	49393	48967	48989	47798	47959	50243	50247	51454	38939	41821	51963	59938	58450	58256	59832	59607	61401	59502	52161	52132
Agrobacterium_rhizogenes_P23_94	47303	47308	43962	45071	44705	41865	44892	34999	35046	34767	34983	35025	24169	27634	27559	27589	35039	36153	27054	0	35776	37491	37585	37368	37348	37314	43347	44394	44242	44200	44254	42787	41045	51608	52331	52322	51564	51578	52648	52281	54757	55414	50501	50432	57817	49381	49452	50060	49961	56468	50488	50866	50768	50825	50104	50856	50886	51145	50696	51407	51470	51693	51715	48377	50555	49284	49378	58513	46373	43425	53217	62347	59684	64124	66002	66246	67260	64466	62056	62088
Agrobacterium_rhizogenes_T5_73	42196	42197	42975	45246	45320	48809	44187	36979	37964	37461	37354	37163	27826	27842	27749	27538	33535	34947	27552	35776	0	14186	14440	14426	14500	14573	34951	38012	38196	38098	38191	37252	38181	47155	45543	46056	45929	49334	48678	46880	53033	53992	49273	49301	53832	44499	44547	45188	45087	54098	51131	51505	51425	51573	46004	46388	46466	46390	46248	51431	51547	50869	50775	49225	50495	47544	47569	53372	38835	38072	48637	58447	56653	58380	60343	60456	61782	58990	58186	58206
Agrobacterium_rhizogenes_ATCC_15834_ASM680208v1	45565	45568	46577	49108	49063	50599	47879	40086	39972	39454	39494	39340	31649	33134	32979	32764	39772	40998	29945	37491	14186	0	623	884	899	1104	38492	41174	41341	41273	41371	39717	43940	50075	50007	50399	50064	52922	52697	51748	57106	58060	53306	53369	56360	48415	48556	49173	49090	57965	55714	56007	55909	56078	49851	50129	50223	50032	50087	54173	54329	54489	54432	53511	54632	53103	53119	55046	42386	42173	50379	62230	60302	61341	63501	63677	64652	61635	61689	61756
Agrobacterium_rhizogenes_LMG152	45313	45318	46469	48959	48948	50602	47856	40210	40012	39554	39449	39274	31692	33339	33168	32865	39574	40932	29766	37585	14440	623	0	1070	1079	1215	38448	41119	41348	41291	41378	39766	44057	50152	50070	50521	50191	52958	52817	51817	57179	58133	53361	53425	56431	48510	48638	49258	49191	58146	55735	56039	55961	56113	49773	49902	49926	49787	49852	54170	54306	54532	54473	53497	54527	53214	53256	55007	42117	42101	50381	62131	60243	61247	63407	63567	64655	61730	61570	61650
Agrobacterium_rhizogenes_A4	45427	45430	46475	49002	49023	50556	47954	40156	39963	39528	39431	39255	31480	33104	32991	32694	39502	40625	29542	37368	14426	884	1070	0	554	578	38410	40875	41298	41214	41310	39660	43850	49987	49933	50367	50010	52872	52608	51622	56989	57983	53268	53285	56406	48403	48517	49183	49120	57894	55541	55886	55806	55938	49804	50076	50134	49928	49711	54195	54332	54494	54436	53515	54312	52945	52979	55075	42257	42080	50264	61903	60215	61221	63318	63471	64409	61438	61507	61603
Agrobacterium_rhizogenes_ATCC_15834_ASM1332195v1	45294	45297	46390	48811	48885	50413	47811	40105	39868	39460	39326	39116	31525	33142	33029	32755	39477	40672	29501	37348	14500	899	1079	554	0	748	38372	40839	41213	41140	41238	39604	43883	49899	49905	50311	49985	52757	52520	51516	56878	57883	53187	53195	56351	48364	48432	49127	49082	57875	55532	55869	55792	55899	49787	50017	50094	49928	49665	54108	54227	54302	54309	53383	54150	52936	52958	54969	42246	42078	50160	61733	60098	61084	63209	63374	64413	61426	61325	61378
Agrobacterium_rhizogenes_A4_ASM1813810v1	45269	45272	46394	48861	48878	50505	47808	40140	40013	39572	39423	39216	31390	33179	33075	32793	39483	40653	29560	37314	14573	1104	1215	578	748	0	38368	40861	41262	41188	41283	39709	43948	50005	50005	50474	50167	52935	52725	51737	57068	58104	53320	53371	56510	48486	48564	49284	49237	58047	55549	55888	55812	55940	49721	49981	50064	49928	49722	54196	54342	54522	54460	53531	54364	53073	53087	55064	42294	41978	50226	61879	60186	61235	63372	63530	64600	61578	61503	61587
Agrobacterium_rhizogenes_L20_94	42679	42681	43914	44512	44687	48177	43416	36651	33481	33807	33613	33421	35664	34331	34269	34259	40320	41694	36715	43347	34951	38492	38448	38410	38372	38368	0	34909	35005	35011	35103	42142	42573	46315	44982	44799	45363	46163	48750	47642	54519	55470	50402	50420	52141	45713	45778	45813	46107	55596	51608	51800	51784	51835	49891	49928	50004	50453	49825	47803	47677	47745	47704	48771	49306	55784	55793	51761	39089	40294	39494	52880	52402	50730	52229	52220	53844	52295	60470	60464
Agrobacterium_sp_B133_95	43948	43951	44567	44221	44218	48507	46009	37364	38055	38180	38367	38254	41204	39521	39312	39399	46886	48080	40963	44394	38012	41174	41119	40875	40839	40861	34909	0	589	617	728	38106	41121	44227	41991	43180	43061	43762	46182	45274	52764	53980	49232	49151	49153	41205	41341	41844	41963	53073	48565	48741	48726	48711	49960	50359	50309	50367	49981	43315	43215	42751	42773	45023	46660	53700	53815	54092	38024	41243	39132	47710	47468	56103	57548	57719	58924	57301	67643	67674
Agrobacterium_rhizogenes_A1_90	44197	44200	44680	44302	44240	48308	45716	37178	37782	37948	38258	38231	41268	39202	38979	39192	47085	48380	41316	44242	38196	41341	41348	41298	41213	41262	35005	589	0	244	374	37862	40808	43999	41797	42933	42825	43472	45934	45139	52626	53807	48945	48998	48944	40861	40987	41571	41609	52863	48406	48422	48455	48429	50043	50444	50458	50507	50274	42989	42918	42454	42459	44779	46875	53430	53482	54171	38286	41233	38811	47894	47297	56176	57677	57900	59172	57440	67870	67856
Agrobacterium_rhizogenes_B1_74	44161	44164	44695	44298	44236	48270	45704	37181	37768	37970	38228	38260	41252	39199	38960	39134	47023	48354	41297	44200	38098	41273	41291	41214	41140	41188	35011	617	244	0	333	37839	40717	44018	41765	42894	42813	43413	45926	45067	52578	53714	48844	48893	48950	40883	41002	41574	41632	52886	48446	48421	48470	48427	50045	50467	50487	50530	50295	43019	42923	42478	42441	44684	46810	53326	53419	54167	38211	41148	38742	47953	47267	56203	57709	57941	59240	57508	67867	67856
Agrobacterium_rhizogenes_AQ11_95	44251	44254	44777	44423	44318	48465	45832	37269	37896	38066	38327	38344	41246	39281	39068	39233	47093	48400	41327	44254	38191	41371	41378	41310	41238	41283	35103	728	374	333	0	37888	40848	44153	41865	42988	42916	43539	46072	45190	52686	53767	48935	48962	49054	41038	41113	41708	41772	53019	48541	48551	48562	48553	50147	50560	50574	50604	50392	43111	43057	42594	42584	44785	46897	53311	53463	54258	38380	41348	38893	48032	47427	56310	57796	58038	59351	57611	67939	67926
Agrobacterium_rhizogenes_RO_2	45440	45441	45928	46887	46210	46703	42781	40790	40332	40741	40944	40958	41678	40026	39804	40091	47127	48575	42422	42787	37252	39717	39766	39660	39604	39709	42142	38106	37862	37839	37888	0	35071	44355	44084	44046	43749	45274	47175	47122	49764	46849	42515	42417	49391	44093	44145	44472	44800	51074	48890	49061	49170	49276	49920	50764	50743	51033	50672	42816	42830	41611	41310	42830	40326	42427	42517	54717	37094	40466	43209	50255	50455	56058	57537	57678	58957	56865	64208	64205
Agrobacterium_rhizogenes_RO_11	48537	48537	48265	47858	47702	47598	47854	43734	41859	42548	42835	42872	40436	34038	34063	34171	41114	42260	42119	41045	38181	43940	44057	43850	43883	43948	42573	41121	40808	40717	40848	35071	0	27006	27878	28183	27668	31049	31071	30874	34112	35318	35369	35481	37023	30135	30173	30309	30478	38169	31575	31591	31721	31756	39588	40328	40383	40776	40215	38824	38582	37034	36831	41826	39000	33576	33586	53540	33433	41520	44831	52848	54522	55608	57319	57525	58514	56670	61947	61978
Agrobacterium_rhizogenes_AL	53518	53519	53695	54650	54432	54833	55881	47868	48044	49220	49426	49394	49497	44237	44361	44124	52395	53591	48608	51608	47155	50075	50152	49987	49899	50005	46315	44227	43999	44018	44153	44355	27006	0	6412	6716	9735	17758	12157	12710	24910	26051	25901	26042	26560	17715	17800	18162	18127	25872	36965	36973	37116	37261	46207	46983	47026	47581	46865	40599	40634	40296	40253	43493	40508	41090	41122	51814	35900	53891	49439	55653	57631	57307	58969	59207	60426	58651	51797	51824
Agrobacterium_rhizogenes_G_10	53738	53739	53818	54270	54027	55516	55104	46012	47285	48152	48465	48424	48607	44607	44630	44712	51391	52482	48117	52331	45543	50007	50070	49933	49905	50005	44982	41991	41797	41765	41865	44084	27878	6412	0	3436	6741	16560	14259	10717	23607	24731	26431	26436	25532	17554	17674	17792	17971	25677	37899	38107	38200	38236	46282	47063	47009	47610	46929	39444	39417	38217	38130	37880	38985	38445	38507	49266	31978	52803	48010	54920	56115	56568	58305	58546	59603	57836	53462	53499
Agrobacterium_rhizogenes_PVM_10	54198	54199	54192	54380	53983	55768	54427	46044	47248	48176	48499	48514	48298	44932	44740	45061	51824	52895	48924	52322	46056	50399	50521	50367	50311	50474	44799	43180	42933	42894	42988	44046	28183	6716	3436	0	5884	15443	14673	12792	25296	26474	25058	25119	25510	17417	17571	17785	17795	25644	38007	38021	38170	38309	46502	47248	47285	47872	47146	39741	39821	37919	37891	40529	39954	40350	40377	48198	32046	52411	47777	55359	57088	56826	58549	58817	59838	57996	54368	54396
Agrobacterium_rhizogenes_RO_10	54552	54552	54843	55791	55490	56283	54268	45551	48029	48804	49229	49174	48899	44125	44014	44378	51309	52394	49767	51564	45929	50064	50191	50010	49985	50167	45363	43061	42825	42813	42916	43749	27668	9735	6741	5884	0	13585	15984	15831	27675	28800	26992	27206	23511	16062	16179	16090	16229	24673	37516	37607	37657	37750	45974	46748	46719	47137	46587	38157	38157	35377	35420	39397	41861	40278	40281	48348	31872	51677	48910	54938	56526	57512	59248	59494	60523	58539	55935	55970
Agrobacterium_rhizogenes_R_1	55331	55332	56045	56774	56698	56547	55268	47580	49350	50459	50650	50619	52260	47151	47329	47474	54220	55526	49727	51578	49334	52922	52958	52872	52757	52935	46163	43762	43472	43413	43539	45274	31049	17758	16560	15443	13585	0	16960	17778	28301	29420	27727	27829	19631	17690	17774	17742	17592	31787	39036	39165	39314	39412	44577	45343	45407	45748	45262	37815	37301	34614	34452	38164	42749	45216	45251	48987	31508	54225	51122	55326	56745	58094	59674	59929	60988	59397	54125	54117
Agrobacterium_rhizogenes_A_13	56477	56478	54542	56468	56473	56879	58279	50472	50199	51650	51903	51935	51895	46989	47163	47176	55582	56639	51079	52648	48678	52697	52817	52608	52520	52725	48750	46182	45934	45926	46072	47175	31071	12157	14259	14673	15984	16960	0	7499	18588	19681	24451	24528	26412	20970	21016	21283	21430	21983	36473	36433	36559	36703	44121	44801	44842	45118	44659	39912	39909	39247	39164	42265	40801	42361	42413	52337	39164	55553	51308	56782	58647	56921	58561	58843	59854	58170	51830	51846
Agrobacterium_rhizogenes_AS10_95	55295	55296	55034	56142	55855	57407	57215	49250	49635	50410	50531	50549	50436	47230	47154	47238	53922	54997	49247	52281	46880	51748	51817	51622	51516	51737	47642	45274	45139	45067	45190	47122	30874	12710	10717	12792	15831	17778	7499	0	17966	19136	26285	26459	27943	21820	21988	22382	22634	26289	40249	40284	40513	40579	47006	47814	47827	48147	47652	43550	43616	43321	43296	41633	41665	42871	43014	53271	36626	54422	49268	55902	57898	55354	56958	57267	58327	56705	54232	54265
Agrobacterium_rhizogenes_Z4_95	57846	57848	58204	57947	57589	57520	59510	52280	52870	53037	53127	53098	54414	52239	52166	52259	58306	59462	54416	54757	53033	57106	57179	56989	56878	57068	54519	52764	52626	52578	52686	49764	34112	24910	23607	25296	27675	28301	18588	17966	0	3546	24886	25078	28380	31436	31478	32347	32505	29688	40154	40269	40302	40382	42622	43368	43426	43760	43177	40344	40531	40677	40625	38443	37898	38936	39010	50336	42349	55576	53116	60207	59242	57388	59041	59214	60330	58438	50302	50357
Agrobacterium_rhizogenes_K27	58860	58862	58977	59188	58602	58203	60082	52933	53488	53882	54111	54085	55056	53479	53331	53503	59042	60135	55488	55414	53992	58060	58133	57983	57883	58104	55470	53980	53807	53714	53767	46849	35318	26051	24731	26474	28800	29420	19681	19136	3546	0	21873	22086	29749	32605	32607	33319	33442	30862	41329	41284	41481	41608	43546	44432	44425	44601	44307	41661	41809	41847	41695	38914	35076	36024	36141	51448	42937	56207	54434	61561	59617	58939	60692	60906	61942	59857	51151	51173
Agrobacterium_rhizogenes_CM80_95	55934	55935	55478	56030	55348	53055	56361	47699	48626	49439	49622	49644	50796	48185	47977	48458	53404	54510	50217	50501	49273	53306	53361	53268	53187	53320	50402	49232	48945	48844	48935	42515	35369	25901	26431	25058	26992	27727	24451	26285	24886	21873	0	784	20180	23957	23922	23957	24142	36051	38329	38185	38426	38543	34948	35861	35830	36163	35740	34634	34708	33400	33296	33077	27252	35800	35903	41749	36612	52593	52461	58095	56750	60984	62778	62994	64069	61732	41774	41780
Agrobacterium_rhizogenes_CM79_95	56109	56109	55156	55691	55005	52914	56471	47636	48580	49351	49605	49576	50590	47977	47787	48270	53174	54254	50022	50432	49301	53369	53425	53285	53195	53371	50420	49151	48998	48893	48962	42417	35481	26042	26436	25119	27206	27829	24528	26459	25078	22086	784	0	20267	24053	24095	24058	24216	36204	38432	38634	38745	38751	35252	36111	36112	36448	35990	34955	34960	33666	33535	33379	27388	36062	36134	41898	36743	52664	52567	58031	56833	61083	62791	62994	64006	61800	42034	42000
Agrobacterium_rhizogenes_Di1411	56526	56527	57816	57976	58114	57477	58257	49348	52274	53448	53609	53583	56305	50922	51025	51322	58149	59137	53737	57817	53832	56360	56431	56406	56351	56510	52141	49153	48944	48950	49054	49391	37023	26560	25532	25510	23511	19631	26412	27943	28380	29749	20180	20267	0	24609	24690	24910	25106	36851	36285	36137	36083	36248	36505	37024	37058	37301	37087	31472	31185	28982	28964	30195	34508	40109	40035	38839	36816	56104	53023	54428	57137	60898	62489	62763	63790	61852	47270	47281
Agrobacterium_rhizogenes_B4_73	52141	52142	52763	54139	53992	53846	54246	45246	44817	45956	46223	46168	47914	43575	43762	43673	51040	52202	46797	49381	44499	48415	48510	48403	48364	48486	45713	41205	40861	40883	41038	44093	30135	17715	17554	17417	16062	17690	20970	21820	31436	32605	23957	24053	24609	0	440	1748	1825	29370	37493	37469	37647	37728	35574	36524	36529	36900	36354	31637	31794	34560	34595	37969	38674	43737	43780	47008	31116	51116	49763	52945	54843	56332	57918	58177	59208	57263	51041	51087
Agrobacterium_rhizogenes_K6_73	52148	52150	52693	54132	53970	53921	54300	45401	44922	46031	46264	46219	47968	43701	43915	43818	51044	52237	46799	49452	44547	48556	48638	48517	48432	48564	45778	41341	40987	41002	41113	44145	30173	17800	17674	17571	16179	17774	21016	21988	31478	32607	23922	24095	24690	440	0	1946	1961	29457	37637	37553	37773	37875	35643	36548	36582	36893	36411	31723	31828	34630	34656	38078	38752	43863	43866	47054	31199	51120	49899	53073	54936	56377	57964	58217	59304	57349	51041	51096
Agrobacterium_rhizogenes_R_10	53311	53313	53643	54917	54770	54845	54921	45759	45129	46761	46992	46974	48430	43839	44252	44269	51677	52709	47248	50060	45188	49173	49258	49183	49127	49284	45813	41844	41571	41574	41708	44472	30309	18162	17792	17785	16090	17742	21283	22382	32347	33319	23957	24058	24910	1748	1946	0	780	29408	37758	37856	38066	38191	36410	37195	37072	37534	37081	32453	32426	34439	34369	38337	39107	44264	44271	47517	30496	51586	50137	53517	55827	56914	58457	58744	59561	57731	51289	51322
Agrobacterium_rhizogenes_PVM_1	53295	53296	53585	54926	54805	54727	54957	45803	45134	46623	46956	46955	48179	43648	44079	44115	51462	52490	47225	49961	45087	49090	49191	49120	49082	49237	46107	41963	41609	41632	41772	44800	30478	18127	17971	17795	16229	17592	21430	22634	32505	33442	24142	24216	25106	1825	1961	780	0	29942	38062	38261	38418	38539	36675	37458	37339	37800	37358	32674	32764	34889	34829	38694	39491	44540	44500	47754	30626	51519	50226	53953	55939	57211	58812	59073	59866	57980	51445	51489
Agrobacterium_rhizogenes_A_6	63039	63042	62036	63557	63691	63061	63038	55198	54976	56140	56390	56380	55986	49967	50019	50124	58324	59243	57063	56468	54098	57965	58146	57894	57875	58047	55596	53073	52863	52886	53019	51074	38169	25872	25677	25644	24673	31787	21983	26289	29688	30862	36051	36204	36851	29370	29457	29408	29942	0	31918	32021	32160	32116	41846	42601	42627	43023	42404	37596	37429	36473	36439	42742	41802	35341	35290	49838	49078	60232	57714	61529	63530	60265	62010	62291	63208	61040	53100	53108
Agrobacterium_rhizogenes_L29_94	56334	56337	56845	57083	57173	57137	57297	48194	50351	51625	51875	51812	49524	44790	45075	45177	52180	53334	51867	50488	51131	55714	55735	55541	55532	55549	51608	48565	48406	48446	48541	48890	31575	36965	37899	38007	37516	39036	36473	40249	40154	41329	38329	38432	36285	37493	37637	37758	38062	31918	0	1058	1155	1146	16282	17280	17335	17915	17189	17838	17826	20664	20637	24043	24472	25169	25139	37343	46662	53685	53280	55221	57811	61422	63202	63405	64492	62550	49525	49515
Agrobacterium_rhizogenes_AF44_96	56357	56358	57218	57351	57611	57460	57327	48406	50449	51877	52100	52110	50308	45578	45602	45737	52975	54109	52362	50866	51505	56007	56039	55886	55869	55888	51800	48741	48422	48421	48551	49061	31591	36973	38107	38021	37607	39165	36433	40284	40269	41284	38185	38634	36137	37469	37553	37856	38261	32021	1058	0	580	723	16359	17165	17181	17783	17091	17759	17787	20573	20577	24049	24446	24943	24989	37109	47038	54004	53285	55169	57676	61433	63249	63469	64498	62479	49666	49661
Agrobacterium_rhizogenes_N64_94	56337	56339	57231	57136	57386	57472	57413	48394	50539	51851	52085	52057	50230	45275	45317	45424	52856	53996	52253	50768	51425	55909	55961	55806	55792	55812	51784	48726	48455	48470	48562	49170	31721	37116	38200	38170	37657	39314	36559	40513	40302	41481	38426	38745	36083	37647	37773	38066	38418	32160	1155	580	0	680	16355	17092	17139	17692	17049	17795	17895	20591	20521	24062	24561	25146	25161	36916	47077	53962	53300	55266	57738	61428	63229	63456	64525	62519	49630	49604
Agrobacterium_rhizogenes_CP182_95	56487	56489	56626	56850	57135	57199	57554	48375	50644	51887	52172	52125	50037	45214	45350	45533	52619	53725	52179	50825	51573	56078	56113	55938	55899	55940	51835	48711	48429	48427	48553	49276	31756	37261	38236	38309	37750	39412	36703	40579	40382	41608	38543	38751	36248	37728	37875	38191	38539	32116	1146	723	680	0	16573	17316	17384	17943	17218	17956	17998	20809	20803	24230	24702	25303	25238	37232	47222	54127	53369	55215	57735	61456	63240	63447	64492	62521	49718	49744
Agrobacterium_rhizogenes_AR13K_71	50032	50036	53008	54999	55483	55623	54920	46101	49449	49907	49576	49373	47807	49783	49850	49641	50509	51921	45582	50104	46004	49851	49773	49804	49787	49721	49891	49960	50043	50045	50147	49920	39588	46207	46282	46502	45974	44577	44121	47006	42622	43546	34948	35252	36505	35574	35643	36410	36675	41846	16282	16359	16355	16573	0	1489	1640	2150	1630	12573	12734	19252	19295	18514	19281	34058	34007	28644	39369	50524	56599	56071	55190	59162	60877	60850	62351	60074	40138	40081
Agrobacterium_rhizogenes_LMG150	50052	50059	53264	55440	55959	56308	55588	46908	50287	50679	50361	50172	48363	50463	50563	50346	50943	52279	45608	50856	46388	50129	49902	50076	50017	49981	49928	50359	50444	50467	50560	50764	40328	46983	47063	47248	46748	45343	44801	47814	43368	44432	35861	36111	37024	36524	36548	37195	37458	42601	17280	17165	17092	17316	1489	0	464	913	890	13517	13680	19881	19948	19283	20133	34993	34945	28717	39714	51037	57169	56500	55616	59292	61030	61024	62560	60252	40287	40255
Agrobacterium_rhizogenes_LMG149	50195	50202	53401	55508	55987	56380	55674	46881	50238	50709	50353	50163	48437	50451	50554	50369	50890	52249	45741	50886	46466	50223	49926	50134	50094	50064	50004	50309	50458	50487	50574	50743	40383	47026	47009	47285	46719	45407	44842	47827	43426	44425	35830	36112	37058	36529	36582	37072	37339	42627	17335	17181	17139	17384	1640	464	0	906	982	13574	13694	19854	19971	19293	20069	34996	34949	28935	39363	51018	57200	56462	55672	59362	61057	61074	62531	60234	40345	40339
Agrobacterium_rhizogenes_LMG63	49850	49855	53358	55644	56094	56204	55425	47348	50459	50559	50185	49980	48481	50707	50682	50531	50796	52239	45649	51145	46390	50032	49787	49928	49928	49928	50453	50367	50507	50530	50604	51033	40776	47581	47610	47872	47137	45748	45118	48147	43760	44601	36163	36448	37301	36900	36893	37534	37800	43023	17915	17783	17692	17943	2150	913	906	0	1426	14009	14123	20406	20508	19979	20703	35519	35491	29462	40225	51017	57009	56394	55608	59381	61074	61092	62559	60208	40065	40078
Agrobacterium_rhizogenes_NCIB_8196	49984	49987	53065	55270	55799	56031	55561	46787	50131	50596	50173	49940	48169	50295	50407	50149	50698	51843	45201	50696	46248	50087	49852	49711	49665	49722	49825	49981	50274	50295	50392	50672	40215	46865	46929	47146	46587	45262	44659	47652	43177	44307	35740	35990	37087	36354	36411	37081	37358	42404	17189	17091	17049	17218	1630	890	982	1426	0	13512	13615	19816	19929	19208	19658	34834	34802	28930	39641	50945	57001	56093	55418	59142	60857	60852	62189	59916	40109	40162
Agrobacterium_rhizogenes_D10b_87	50348	50349	52302	52971	52945	53008	50743	42171	46915	47560	47785	47744	50545	46425	46497	46450	52747	53912	49453	51407	51431	54173	54170	54195	54108	54196	47803	43315	42989	43019	43111	42816	38824	40599	39444	39741	38157	37815	39912	43550	40344	41661	34634	34955	31472	31637	31723	32453	32674	37596	17838	17759	17795	17956	12573	13517	13574	14009	13512	0	541	7653	7704	11547	14006	34829	34843	28010	36024	50396	50819	49067	50914	58078	59551	59753	60908	59188	43135	43130
Agrobacterium_rhizogenes_D1_94	50558	50558	52367	53022	52970	53088	50844	42293	46856	47615	47824	47819	50626	46459	46570	46554	52846	54029	49393	51470	51547	54329	54306	54332	54227	54342	47677	43215	42918	42923	43057	42830	38582	40634	39417	39821	38157	37301	39909	43616	40531	41809	34708	34960	31185	31794	31828	32426	32764	37429	17826	17787	17895	17998	12734	13680	13694	14123	13615	541	0	7755	7787	11659	14118	34936	34959	28134	36077	50545	50973	49138	50966	58127	59559	59763	60920	59247	43133	43145
Agrobacterium_rhizogenes_W_1	51041	51041	52212	52932	52958	52621	50424	42474	47923	48776	48986	48958	50904	45835	45842	45833	52728	53762	48967	51693	50869	54489	54532	54494	54302	54522	47745	42751	42454	42478	42594	41611	37034	40296	38217	37919	35377	34614	39247	43321	40677	41847	33400	33666	28982	34560	34630	34439	34889	36473	20664	20573	20591	20809	19252	19881	19854	20406	19816	7653	7755	0	563	10756	12675	31864	31973	27171	33870	51014	50319	48821	50811	58100	59598	59828	60847	59065	43780	43686
63:Agrobacterium_rhizogenes_W_1	51159	51160	52288	52874	52854	52608	50404	42431	48007	48789	49059	49024	50981	45796	45793	45819	52814	53926	48989	51715	50775	54432	54473	54436	54309	54460	47704	42773	42459	42441	42584	41310	36831	40253	38130	37891	35420	34452	39164	43296	40625	41695	33296	33535	28964	34595	34656	34369	34829	36439	20637	20577	20521	20803	19295	19948	19971	20508	19929	7704	7787	563	0	10801	12762	31728	31819	27104	33853	51062	50384	48877	50798	58044	59568	59832	60914	59089	43858	43837
Agrobacterium_rhizogenes_H16_79	50541	50544	52167	52663	52493	49924	46891	37105	46448	46880	47041	47065	49430	48921	48814	48946	52719	53871	47798	48377	49225	53511	53497	53515	53383	53531	48771	45023	44779	44684	44785	42830	41826	43493	37880	40529	39397	38164	42265	41633	38443	38914	33077	33379	30195	37969	38078	38337	38694	42742	24043	24049	24062	24230	18514	19283	19293	19979	19208	11547	11659	10756	10801	0	12015	30865	30988	26376	31568	50664	51941	51371	48481	58311	59951	60112	61317	59202	42259	42322
Agrobacterium_rhizogenes_S32_96	51656	51660	53345	53824	53458	52859	52452	44008	48437	48774	48780	48714	50884	49210	49050	49027	53189	54024	47959	50555	50495	54632	54527	54312	54150	54364	49306	46660	46875	46810	46897	40326	39000	40508	38985	39954	41861	42749	40801	41665	37898	35076	27252	27388	34508	38674	38752	39107	39491	41802	24472	24446	24561	24702	19281	20133	20069	20703	19658	14006	14118	12675	12762	12015	0	26672	26855	29877	34629	51199	53685	53599	52742	60230	61893	61965	62810	60854	40710	40683
Agrobacterium_rhizogenes_X1_95	55924	55925	57424	57147	56620	55850	56268	51782	51198	51392	51634	51644	48869	47139	47052	47224	51705	52897	50243	49284	47544	53103	53214	52945	52936	53073	55784	53700	53430	53326	53311	42427	33576	41090	38445	40350	40278	45216	42361	42871	38936	36024	35800	36062	40109	43737	43863	44264	44540	35341	25169	24943	25146	25303	34058	34993	34996	35519	34834	34829	34936	31864	31728	30865	26672	0	463	41927	45307	52543	57040	62507	61428	63059	64957	65132	66213	63643	49538	49529
Agrobacterium_rhizogenes_K95_95	56041	56042	57283	57099	56591	55723	56318	51847	51251	51445	51675	51685	48770	47093	47051	47316	51604	52680	50247	49378	47569	53119	53256	52979	52958	53087	55793	53815	53482	53419	53463	42517	33586	41122	38507	40377	40281	45251	42413	43014	39010	36141	35903	36134	40035	43780	43866	44271	44500	35290	25139	24989	25161	25238	34007	34945	34949	35491	34802	34843	34959	31973	31819	30988	26855	463	0	41923	45262	52416	57037	62594	61519	63062	64946	65104	66179	63606	49574	49531
Agrobacterium_rhizogenes_C16_80	54157	54159	56410	57489	57839	58933	57178	48176	54264	54294	54048	53852	54032	56737	56660	56747	56948	58147	51454	58513	53372	55046	55007	55075	54969	55064	51761	54092	54171	54167	54258	54717	53540	51814	49266	48198	48348	48987	52337	53271	50336	51448	41749	41898	38839	47008	47054	47517	47754	49838	37343	37109	36916	37232	28644	28717	28935	29462	28930	28010	28134	27171	27104	26376	29877	41927	41923	0	39163	55423	55324	54871	53721	57553	59168	59228	60514	58446	44086	44084
Agrobacterium_rhizogenes_A_1	45584	45589	48595	49739	49780	51366	47512	39428	43749	44237	43979	43781	44765	44937	45030	45007	42110	43328	38939	46373	38835	42386	42117	42257	42246	42294	39089	38024	38286	38211	38380	37094	33433	35900	31978	32046	31872	31508	39164	36626	42349	42937	36612	36743	36816	31116	31199	30496	30626	49078	46662	47038	47077	47222	39369	39714	39363	40225	39641	36024	36077	33870	33853	31568	34629	45307	45262	39163	0	40603	50185	54826	52574	53352	54569	54423	55695	54163	58524	58585
Agrobacterium_rhizogenes_I2_75	40910	40913	43932	42450	42310	41898	43466	42911	41494	41524	41280	41170	37323	38039	37860	37985	36340	37660	41821	43425	38072	42173	42101	42080	42078	41978	40294	41243	41233	41148	41348	40466	41520	53891	52803	52411	51677	54225	55553	54422	55576	56207	52593	52664	56104	51116	51120	51586	51519	60232	53685	54004	53962	54127	50524	51037	51018	51017	50945	50396	50545	51014	51062	50664	51199	52543	52416	55423	40603	0	39594	49972	48935	52759	54320	54453	55725	53887	62674	62728
Agrobacterium_rhizogenes_M2_73	46834	46837	49268	47727	47493	47667	46260	45722	44869	45154	45289	45273	46184	46784	46600	46799	52842	54260	51963	53217	48637	50379	50381	50264	50160	50226	39494	39132	38811	38742	38893	43209	44831	49439	48010	47777	48910	51122	51308	49268	53116	54434	52461	52567	53023	49763	49899	50137	50226	57714	53280	53285	53300	53369	56599	57169	57200	57009	57001	50819	50973	50319	50384	51941	53685	57040	57037	55324	50185	39594	0	34667	37648	43134	44306	44538	45913	44619	68380	68384
Agrobacterium_sp_B131_95	50526	50529	55448	55644	55749	54937	51029	53296	54624	55100	55087	54987	57258	55925	55801	55762	61945	63009	59938	62347	58447	62230	62131	61903	61733	61879	52880	47710	47894	47953	48032	50255	52848	55653	54920	55359	54938	55326	56782	55902	60207	61561	58095	58031	54428	52945	53073	53517	53953	61529	55221	55169	55266	55215	56071	56500	56462	56394	56093	49067	49138	48821	48877	51371	53599	62507	62594	54871	54826	49972	34667	0	9348	31568	32225	32415	33415	32642	70029	70071
Agrobacterium_rhizogenes_B49C_83	49942	49945	54983	53382	53364	52350	48625	50963	52824	52708	52851	52708	56708	57467	57303	57217	60873	62219	58450	59684	56653	60302	60243	60215	60098	60186	52402	47468	47297	47267	47427	50455	54522	57631	56115	57088	56526	56745	58647	57898	59242	59617	56750	56833	57137	54843	54936	55827	55939	63530	57811	57676	57738	57735	55190	55616	55672	55608	55418	50914	50966	50811	50798	48481	52742	61428	61519	53721	52574	48935	37648	9348	0	33696	34622	34676	35889	34644	69113	69150
L98_93	54444	54448	57059	57414	57666	59569	56493	60595	59330	59381	59130	58931	59693	59197	59101	59051	60945	62150	58256	64124	58380	61341	61247	61221	61084	61235	50730	56103	56176	56203	56310	56058	55608	57307	56568	56826	57512	58094	56921	55354	57388	58939	60984	61083	60898	56332	56377	56914	57211	60265	61422	61433	61428	61456	59162	59292	59362	59381	59142	58078	58127	58100	58044	58311	60230	63059	63062	57553	53352	52759	43134	31568	33696	0	820	1240	3237	3140	69326	69349
L219_93	55661	55665	58446	58847	59143	61321	58156	62494	61291	61314	61044	60849	61413	61037	60959	60856	62443	63657	59832	66002	60343	63501	63407	63318	63209	63372	52229	57548	57677	57709	57796	57537	57319	58969	58305	58549	59248	59674	58561	56958	59041	60692	62778	62791	62489	57918	57964	58457	58812	62010	63202	63249	63229	63240	60877	61030	61057	61074	60857	59551	59559	59598	59568	59951	61893	64957	64946	59168	54569	54320	44306	32225	34622	820	0	663	2869	3170	71317	71344
G3_94	55438	55440	58358	58814	59133	61474	58285	62709	61583	61557	61237	61028	61379	61325	61223	61179	62316	63571	59607	66246	60456	63677	63567	63471	63374	63530	52220	57719	57900	57941	58038	57678	57525	59207	58546	58817	59494	59929	58843	57267	59214	60906	62994	62994	62763	58177	58217	58744	59073	62291	63405	63469	63456	63447	60850	61024	61074	61092	60852	59753	59763	59828	59832	60112	61965	65132	65104	59228	54423	54453	44538	32415	34676	1240	663	0	2865	3528	71286	71295
L219_93_v5	57734	57734	60119	60532	60802	62594	59718	63742	62500	62590	62483	62363	62944	62298	62229	62208	63978	63117	61401	67260	61782	64652	64655	64409	64413	64600	53844	58924	59172	59240	59351	58957	58514	60426	59603	59838	60523	60988	59854	58327	60330	61942	64069	64006	63790	59208	59304	59561	59866	63208	64492	64498	64525	64492	62351	62560	62531	62559	62189	60908	60920	60847	60914	61317	62810	66213	66179	60514	55695	55725	45913	33415	35889	3237	2869	2865	0	513	72794	72799
L98_93_v5	56618	56616	58610	58983	59208	60279	57272	61162	60059	60029	60075	59919	60898	60190	60138	60090	61908	60980	59502	64466	58990	61635	61730	61438	61426	61578	52295	57301	57440	57508	57611	56865	56670	58651	57836	57996	58539	59397	58170	56705	58438	59857	61732	61800	61852	57263	57349	57731	57980	61040	62550	62479	62519	62521	60074	60252	60234	60208	59916	59188	59247	59065	59089	59202	60854	63643	63606	58446	54163	53887	44619	32642	34644	3140	3170	3528	513	0	70305	70313
Agrobacterium_sp_SHOUNA12C	57015	57017	58877	61513	61998	60894	62597	62780	60288	60481	60043	59859	58956	57874	57904	57939	57474	58837	52161	62056	58186	61689	61570	61507	61325	61503	60470	67643	67870	67867	67939	64208	61947	51797	53462	54368	55935	54125	51830	54232	50302	51151	41774	42034	47270	51041	51041	51289	51445	53100	49525	49666	49630	49718	40138	40287	40345	40065	40109	43135	43133	43780	43858	42259	40710	49538	49574	44086	58524	62674	68380	70029	69113	69326	71317	71286	72794	70305	0	334
Agrobacterium_sp_BETTINA12B	57015	57016	58909	61487	62022	60922	62582	62803	60286	60500	60081	59904	58956	57889	57914	57977	57517	58807	52132	62088	58206	61756	61650	61603	61378	61587	60464	67674	67856	67856	67926	64205	61978	51824	53499	54396	55970	54117	51846	54265	50357	51173	41780	42000	47281	51087	51096	51322	51489	53108	49515	49661	49604	49744	40081	40255	40339	40078	40162	43130	43145	43686	43837	42322	40683	49529	49531	44084	58585	62728	68384	70071	69150	69349	71344	71295	72799	70313	334	0
Group 724
Strain	REF	K13_93	K7_93	K7_93_v5	K13_93_v5	Rhizobium_sp_L58_93	L80_93	Rhizobium_sp_E27B_91	L80_93_v5	Rhizobium_sp_L245_93	Rhizobium_sp_B209b_85
REF (Rhizobium_sp_K15_93)	0	7	11	53	49	65	7981	8176	8711	8727	19305
K13_93	7	0	5	39	35	51	7981	8173	8703	8715	19302
K7_93	11	5	0	40	44	58	7985	8179	8713	8725	19307
K7_93_v5	53	39	40	0	4	61	7999	8187	8653	8710	19136
K13_93_v5	49	35	44	4	0	59	7991	8179	8645	8699	19219
Rhizobium_sp_L58_93	65	51	58	61	59	0	7975	8164	8674	8693	19256
L80_93	7981	7981	7985	7999	7991	7975	0	180	673	5966	15890
Rhizobium_sp_E27B_91	8176	8173	8179	8187	8179	8164	180	0	570	6081	15886
L80_93_v5	8711	8703	8713	8653	8645	8674	673	570	0	6543	16166
Rhizobium_sp_L245_93	8727	8715	8725	8710	8699	8693	5966	6081	6543	0	15586
Rhizobium_sp_B209b_85	19305	19302	19307	19136	19219	19256	15890	15886	16166	15586	0
Group 788
Strain	REF	16-528-1A	16-549-2B_v5	16-544-2B	16-556-2B	16-522-2a	16-522-2a_v5	16-545-1B	16-544-2B_v5	16-549-2B	16-534-1	16-534-1_v5	16-530-1A	16-547B	16-547B_v5	Rhizobium_sp_16-488-2a	Rhizobium_sp_16-488-2b
REF (16-528-1A)	0	0	5	2	2	2	5	3	5	2	3	6	5	3	6	16	18
16-528-1A	0	0	2	2	2	2	2	2	2	2	3	3	4	3	3	15	17
16-549-2B_v5	5	2	0	0	0	0	0	0	0	0	1	1	2	1	1	13	15
16-544-2B	2	2	0	0	0	0	0	0	0	0	1	1	2	1	1	13	15
16-556-2B	2	2	0	0	0	0	0	0	0	0	1	1	2	1	1	13	15
16-522-2a	2	2	0	0	0	0	0	0	0	0	1	1	2	1	1	13	15
16-522-2a_v5	5	2	0	0	0	0	0	0	0	0	1	1	2	1	1	13	15
16-545-1B	3	2	0	0	0	0	0	0	0	0	1	1	2	1	1	13	15
16-544-2B_v5	5	2	0	0	0	0	0	0	0	0	1	1	2	1	1	13	15
16-549-2B	2	2	0	0	0	0	0	0	0	0	1	1	2	1	1	13	14
16-534-1	3	3	1	1	1	1	1	1	1	1	0	0	1	2	2	14	16
16-534-1_v5	6	3	1	1	1	1	1	1	1	1	0	0	1	2	2	13	15
16-530-1A	5	4	2	2	2	2	2	2	2	2	1	1	0	3	3	15	17
16-547B	3	3	1	1	1	1	1	1	1	1	2	2	3	0	0	14	15
16-547B_v5	6	3	1	1	1	1	1	1	1	1	2	2	3	0	0	14	16
Rhizobium_sp_16-488-2a	16	15	13	13	13	13	13	13	13	13	14	13	15	14	14	0	20
Rhizobium_sp_16-488-2b	18	17	15	15	15	15	15	15	15	14	16	15	17	15	16	20	0
Group 876
Strain	REF	CG491	CG491_v5	CG490_v5	CG490	CG492	CG492_v5
REF (CG491_hybrid)	0	25	27	29	25	28	29
CG491	25	0	0	2	2	2	2
CG491_v5	27	0	0	2	2	2	2
CG490_v5	29	2	2	0	0	2	2
CG490	25	2	2	0	0	2	2
CG492	28	2	2	2	2	0	0
CG492_v5	29	2	2	2	2	0	0
Group 877
Strain	REF	15-2141-1B	CG160	CG159	CG160_v5	CG159_v5
REF (CG160-95)	0	66330	73522	74612	257108	257641
15-2141-1B	66330	0	7459	8720	173207	173599
CG160	73522	7459	0	6472	166378	166742
CG159	74612	8720	6472	0	165288	165672
CG160_v5	257108	173207	166378	165288	0	50
CG159_v5	257641	173599	166742	165672	50	0

### Sheet: Table S17. Strain Pair SNP
Table S17. Pairwise SNP distances for (nearly) identical pairs of strains in direct comparisons
Graphtyper (Illumina reads)					Clair3 (full-length Nanopore reads, filtering QUAL > 2)
Strain	REF	16-534-1	16-522-2a		Strain	REF	16-522-2a	16-534-1
REF (16-534-1 hybrid)	0	103	108		REF (16-534-1 hybrid)	0	300	308
16-534-1	103	0	1		16-522-2a	300	0	1
16-522-2a	108	1	0		16-534-1	308	1	0
Strain	REF	16-534-1	16-544-2B		Strain	REF	16-534-1	16-544-2B
REF (16-534-1 hybrid)	0	122	128		REF (16-534-1 hybrid)	0	308	312
16-534-1	122	0	1		16-534-1	308	0	2
16-544-2B	128	1	0		16-544-2B	312	2	0
Strain	REF	16-534-1	16-547B		Strain	REF	16-534-1	16-547B
REF (16-534-1 hybrid)	0	117	122		REF (16-534-1 hybrid)	0	308	310
16-534-1	117	0	3		16-534-1	308	0	4
16-547B	122	3	0		16-547B	310	4	0
Strain	REF	16-534-1	16-549-2B		Strain	REF	16-534-1	16-549-2B
REF (16-534-1 hybrid)	0	120	123		REF (16-534-1 hybrid)	0	308	309
16-534-1	120	0	1		16-534-1	308	0	2
16-549-2B	123	1	0		16-549-2B	309	2	0
Strain	REF	16-544-2B	16-522-2a		Strain	REF	16-544-2B	16-522-2a
REF (16-544-2B hybrid)	0	40	41		REF (16-544-2B hybrid)	0	91	95
16-544-2B	40	0	0		16-544-2B	91	0	4
16-522-2a	41	0	0		16-522-2a	95	4	0
Strain	REF	16-544-2B	16-547B		Strain	REF	16-544-2B	16-547B
REF (16-544-2B hybrid)	0	41	43		REF (16-544-2B hybrid)	0	92	95
16-544-2B	41	0	2		16-544-2B	92	0	4
16-547B	43	2	0		16-547B	95	4	0
Strain	REF	16-544-2B	16-549-2B		Strain	REF	16-549-2B	16-544-2B
REF (16-544-2B hybrid)	0	37	39		REF (16-544-2B hybrid)	0	88	91
16-544-2B	37	0	0		16-549-2B	88	0	1
16-549-2B	39	0	0		16-544-2B	91	1	0
Strain	REF	16-547B	16-522-2a		Strain	REF	16-547B	16-522-2a
REF (16-547B hybrid)	0	51	51		REF (16-547B hybrid)	0	120	126
16-547B	51	0	2		16-547B	120	0	2
16-522-2a	51	2	0		16-522-2a	126	2	0
Strain	REF	16-547B	16-549-2B		Strain	REF	16-547B	16-549-2B
REF (16-547B hybrid)	0	56	58		REF (16-547B hybrid)	0	120	127
16-547B	56	0	2		16-547B	120	0	2
16-549-2B	58	2	0		16-549-2B	127	2	0
Strain	REF	16-549-2B	16-522-2a		Strain	REF	16-549-2B	16-522-2a
REF (16-549-2B hybrid)	0	143	143		REF (16-549-2B hybrid)	0	239	240
16-549-2B	143	0	0		16-549-2B	239	0	0
16-522-2a	143	0	0		16-522-2a	240	0	0
Strain	REF	CG153	CG154		Strain	REF	CG154	CG153
REF (CG153 hybrid)	0	44	50		REF (CG153 hybrid)	0	66	70
CG153	44	0	2		CG154	66	0	4
CG154	50	2	0		CG153	70	4	0
Strain	REF	CG440	CG441		Strain	REF	CG440	CG441
REF (CG440 hybrid)	0	9	12		REF (CG440 hybrid)	0	10	18
CG440	9	0	3		CG440	10	0	3
CG441	12	3	0		CG441	18	3	0
Strain	REF	CG490	CG491		Strain	REF	CG491	CG490
REF (CG490 hybrid)	0	4	6		REF (CG490 hybrid)	0	71	72
CG490	4	0	2		CG491	71	0	2
CG491	6	2	0		CG490	72	2	0
Strain	REF	CG490	CG492		Strain	REF	CG492	CG490
REF (CG490 hybrid)	0	9	11		REF (CG490 hybrid)	0	69	72
CG490	9	0	2		CG492	69	0	2
CG492	11	2	0		CG490	72	2	0
Strain	REF	CG491	CG492		Strain	REF	CG491	CG492
REF (CG491 hybrid)	0	15	18		REF (CG491 hybrid)	0	27	29
CG491	15	0	2		CG491	27	0	2
CG492	18	2	0		CG492	29	2	0
Strain	REF	CG580	CG581		Strain	REF	CG580	CG581
REF (CG580 hybrid)	0	18	25		REF (CG580 hybrid)	0	33	38
CG580	18	0	5		CG580	33	0	5
CG581	25	5	0		CG581	38	5	0
										Clair3 (full-length Nanopore reads, filtering QUAL > 28)
Strain	REF	K7/93	K13/93		Strain	REF	K7/93	K13/93		Strain	REF	K7/93	K13/93
REF (K7/93 hybrid)	0	96	100		REF (K7/93 hybrid)	0	474	509		REF (K7/93 hybrid)	0	265	280
K7/93	96	0	4		K7/93	474	0	40		K7/93	265	0	11
K13/93	100	4	0		K13/93	509	40	0		K13/93	280	11	0
Strain	REF	CG159	CG160		Strain	REF	CG159	CG160
REF (CG159_hybrid)	0	14	16		REF (CG159_hybrid)	0	22	23
CG159	14	0	2		CG159	22	0	2
CG160	16	2	0		CG160	23	2	0
Strain	REF	CG163	CG165		Strain	REF	CG163	CG165
REF (CG163_hybrid)	0	14	20		REF (CG163_hybrid)	0	120	127
CG163	14	0	5		CG163	120	0	5
CG165	20	5	0		CG165	127	5	0
Strain	REF	L98_93	L219_93		Strain	REF	L98/93	L219/93
REF (L219_93_hybrid)	0	121	121		REF (L219/93_hybrid)	0	140	143
L98_93	121	0	0		L98/93	140	0	3
L219_93	121	0	0		L219/93	143	3	0

### Sheet: Table S18. Strain Pair Genotype
Table S18. Characterization of the ability of pipelines to recover known strain pair genotypes
strain 1	strain 2	Reference (95% ANI)	Graphtyper (full-length)	Graphtyper (in-place 400 bp)	Graphtyper (400 bp)	Graphtyper (150 bp)	Graphtyper (Illumina)	Clair3 (full-length, Q28)	Clair3 (in-place 400 bp, Q28)	Clair3 (400 bp, Q28)	Clair3 (150 bp, Q28)	Clair3 (Illumina, Q28)	Clair3 (full-length, Q2)	Clair3 (in-place 400 bp, Q2)	Clair3 (400 bp, Q2)	Clair3 (150 bp, Q2)	Clair3 (Illumina, Q2)	GATK (full-length)	GATK (in-place 400 bp)	GATK (400 bp)	GATK (150 bp)	GATK (Illumina)	Bcftools (full-length)	Bcftools (in-place 400 bp)	Bcftools (400 bp)	Bcftools (150 bp)	Bcftools (Illumina)	Reference (99% ANI)	Graphtyper_99_v5_400	Graphtyper_99_ilna	Clair3_Q28_99_v5	Clair3_Q28_99_ilna
L98/93	L219/93	Agrobacterium_rhizogenes_CA75_95	different	different	different	different	different	different	different	different	different	different	different	different	different	different	different	different	different	different	different	different	different	different	different	different	different	Agrobacterium_rhizogenes_CA75_95	different	different	different	different
K7/93	K13/93	Rhizobium_sp_B21_90	different	same	same	same	same	same	same	same	same	different	same	same	different	different	different	different	different	different	different	different	different	different	different	different	different	Rhizobium_sp_K15_93	same	same	same	same
CG154	CG153	Agrobacterium_vitis_K306	different	same	same	same	same	same	same	different	same	different	same	same	different	different	different	different	different	different	different	different	different	different	different	different	different	Agrobacterium_vitis_CG412	same	same	same	different
CG163	CG165	Agrobacterium_vitis_K306	different	different	different	different	different	different	different	different	different	different	different	different	different	different	different	different	different	different	different	different	different	different	different	different	different	Agrobacterium_vitis_VAR03-1	same	same	same	same
16-534-1	16-522-2a	Rhizobium_sp_16-488-2a	different	same	same	same	same	same	same	same	same	same	different	different	different	different	different	same	different	different	different	different	different	different	different	different	same	16-528-1A	same	same	same	same
16-534-1	16-544-2B	Rhizobium_sp_16-488-2a	different	same	same	same	same	same	same	same	same	same	same	same	different	same	different	different	different	same	different	different	different	different	different	different	different	16-528-1A	same	same	same	same
16-534-1	16-547B	Rhizobium_sp_16-488-2a	different	same	same	same	same	same	same	same	same	same	same	same	different	different	different	different	different	different	different	different	different	different	different	different	same	16-528-1A	same	same	same	same
16-534-1	16-549-2B	Rhizobium_sp_16-488-2a	different	same	same	same	same	same	same	same	same	same	same	same	different	same	different	same	same	different	same	different	different	different	different	different	same	16-528-1A	same	same	same	same
16-544-2B	16-522-2a	Rhizobium_sp_16-488-2a	different	same	same	same	same	same	same	same	same	same	different	different	different	different	different	different	different	different	same	different	different	different	different	different	different	16-528-1A	same	same	same	same
16-544-2B	16-547B	Rhizobium_sp_16-488-2a	different	same	same	same	same	same	same	same	same	same	same	same	different	different	different	different	different	different	different	different	different	different	different	different	different	16-528-1A	same	same	same	same
16-544-2B	16-549-2B	Rhizobium_sp_16-488-2a	same	same	same	same	same	same	same	same	same	same	same	same	different	same	different	different	different	same	same	different	different	different	different	different	different	16-528-1A	same	same	same	same
16-547B	16-522-2a	Rhizobium_sp_16-488-2a	different	same	same	same	same	same	same	same	same	different	different	different	different	different	different	different	different	different	different	same	different	different	different	different	same	16-528-1A	same	same	same	same
16-547B	16-549-2B	Rhizobium_sp_16-488-2a	different	same	same	same	same	same	same	same	same	same	same	same	different	different	different	same	different	same	same	same	different	different	different	different	same	16-528-1A	same	same	same	same
16-549-2B	16-522-2a	Rhizobium_sp_16-488-2a	different	same	same	same	same	same	same	same	same	same	different	different	different	different	different	same	same	different	different	same	different	different	different	different	same	16-528-1A	same	same	same	same
CG441	CG440	Agrobacterium_vitis_CG964	same	same	same	same	same	different	different	different	different	different	different	different	different	different	different	different	different	different	different	different	different	different	different	different	different	CG440 (hybrid assembly)	same	same	same	same
CG581	CG580	Agrobacterium_vitis_CG964	different	same	same	different	same	different	different	different	different	different	different	different	different	different	different	different	different	different	different	different	different	different	different	different	different	CG440 (hybrid assembly)	same	same	different	different
CG159	CG160	CG491 (hybrid assembly)	different	different	different	different	different	different	different	different	different	different	different	different	different	different	different	different	different	different	different	different	different	different	different	different	different	CG160-95	same	same	different	different
CG491	CG490	CG491 (hybrid assembly)	different	same	same	same	same	same	same	same	same	same	same	same	different	same	same	same	same	same	same	same	different	different	different	different	same	CG491 (hybrid assembly)	same	same	same	same
CG491	CG492	CG491 (hybrid assembly)	same	same	same	same	same	same	same	same	same	same	same	same	same	same	same	same	same	same	same	same	same	same	same	same	same	CG491 (hybrid assembly)	same	same	same	same
CG492	CG490	CG491 (hybrid assembly)	different	same	same	same	same	same	same	same	same	same	same	same	different	same	same	same	same	same	same	same	different	different	different	different	same	CG491 (hybrid assembly)	same	same	same	same
		count same:	3	17	17	16	17	15	15	14	15	12	11	11	1	6	3	7	5	6	7	6	1	1	1	1	9		19	19	17	16
		The table indicates if known strain pair genotypes are correctly inferred against a different strain reference using each pipeline and read dataset

### Sheet: Table S19. Genotyping Ilna+Nano
Table S19. Characterizing the ability of pipelines to correctly identify known genotypes across read types
Illumina strain	Nanopore strain	Reference (95% ANI)	Graphtyper (full-length)	Graphtyper (in-place 400 bp)	Graphtyper (400 bp)	Graphtyper (150 bp)	GATK (full-length)	GATK (in-place 400 bp)	GATK (400 bp)	GATK (150 bp)	Clair3 (full-length, Q28)	Clair3 (in-place 400 bp, Q28)	Clair3 (400 bp, Q28)	Clair3 (150 bp, Q28)	Clair3 (full-length, Q2)	Clair3 (in-place 400 bp, Q2)	Clair3 (400 bp, Q2)	Clair3 (150 bp, Q2)	Bcftools (full-length)	Bcftools (in-place 400 bp)	Bcftools (400 bp)	Bcftools (150 bp)	Reference (99% ANI)	Graphtyper (99% ANI, 400 bp)	Clair3 (99% ANI, full-length Q28)
16-522-2a	16-534-1	Rhizobium_sp_16-488-2a	different	same	same	same	different	same	same	same	different	different	same	same	different	different	different	different	different	different	different	different	16-528-1A	same	same
16-534-1	16-522-2a	Rhizobium_sp_16-488-2a	different	same	same	same	different	different	different	different	same	same	same	same	same	same	different	different	different	different	different	different	16-528-1A	same	same
16-522-2a	16-544-2B	Rhizobium_sp_16-488-2a	different	same	same	same	different	different	same	different	different	different	same	same	different	different	different	different	different	different	different	different	16-528-1A	same	same
16-544-2B	16-522-2a	Rhizobium_sp_16-488-2a	different	same	same	same	different	different	different	different	same	same	same	same	different	different	different	different	different	different	different	different	16-528-1A	same	same
16-522-2a	16-547B	Rhizobium_sp_16-488-2a	different	same	same	same	same	same	same	same	different	different	same	same	different	different	different	different	different	different	different	different	16-528-1A	same	same
16-547B	16-522-2a	Rhizobium_sp_16-488-2a	different	same	same	same	different	different	different	different	same	same	same	same	different	different	different	different	different	different	different	different	16-528-1A	same	same
16-522-2a	16-549-2B	Rhizobium_sp_16-488-2a	different	same	same	same	same	same	same	same	different	different	same	same	different	different	different	different	different	different	different	different	16-528-1A	same	same
16-549-2B	16-522-2a	Rhizobium_sp_16-488-2a	different	same	same	same	same	different	different	same	same	same	same	different	different	different	different	different	different	different	different	different	16-528-1A	same	same
16-534-1	16-544-2B	Rhizobium_sp_16-488-2a	different	same	same	same	different	different	different	different	same	same	same	same	different	different	different	different	different	different	different	different	16-528-1A	same	same
16-544-2B	16-534-1	Rhizobium_sp_16-488-2a	different	same	same	same	different	different	different	different	same	same	same	same	different	different	different	different	different	different	different	different	16-528-1A	same	same
16-534-1	16-547B	Rhizobium_sp_16-488-2a	different	same	same	same	different	different	different	different	same	same	same	same	different	different	different	different	different	different	different	different	16-528-1A	same	same
16-547B	16-534-1	Rhizobium_sp_16-488-2a	different	same	same	same	different	same	different	different	same	same	same	same	different	different	different	different	different	different	different	different	16-528-1A	same	same
16-534-1	16-549-2B	Rhizobium_sp_16-488-2a	different	same	same	same	same	same	different	different	same	same	same	same	different	different	different	different	different	different	different	different	16-528-1A	same	same
16-549-2B	16-534-1	Rhizobium_sp_16-488-2a	different	same	same	same	different	same	different	same	same	same	same	same	different	different	different	different	different	different	different	different	16-528-1A	same	same
16-544-2B	16-547B	Rhizobium_sp_16-488-2a	different	same	same	same	different	different	different	different	same	same	same	same	different	different	different	different	different	different	different	different	16-528-1A	same	same
16-547B	16-544-2B	Rhizobium_sp_16-488-2a	different	same	same	same	different	different	different	different	same	same	same	same	different	different	different	different	different	different	different	different	16-528-1A	same	same
16-544-2B	16-549-2B	Rhizobium_sp_16-488-2a	different	same	same	same	different	different	different	different	same	same	same	same	different	different	different	different	different	different	different	different	16-528-1A	same	same
16-549-2B	16-544-2B	Rhizobium_sp_16-488-2a	different	same	same	same	different	different	different	different	same	same	same	same	different	different	different	different	different	different	different	different	16-528-1A	same	same
16-547B	16-549-2B	Rhizobium_sp_16-488-2a	different	same	same	same	same	same	same	same	same	same	same	same	different	different	different	different	different	different	different	different	16-528-1A	same	same
16-549-2B	16-547B	Rhizobium_sp_16-488-2a	different	same	same	same	same	same	same	same	same	same	same	same	different	different	different	different	different	different	different	different	16-528-1A	same	same
CG153	CG154	Agrobacterium_vitis_K306	different	same	different	different	different	different	different	different	different	different	different	different	different	different	different	different	different	different	different	different	Agrobacterium_vitis_CG412	same	different
CG154	CG153	Agrobacterium_vitis_K306	different	same	same	same	different	different	different	different	different	different	different	different	different	different	different	different	different	different	different	different	Agrobacterium_vitis_CG412	same	different
CG159	CG160	CG491 (hybrid assembly)	different	different	different	different	different	different	different	different	different	different	different	different	different	different	different	different	different	different	different	different	CG160-95	same	different
CG160	CG159	CG491 (hybrid assembly)	different	different	different	different	different	different	different	different	different	different	different	different	different	different	different	different	different	different	different	different	CG160-95	same	different
CG163	CG165	Agrobacterium_vitis_K306	different	different	different	different	different	different	different	different	different	different	different	different	different	different	different	different	different	different	different	different	Agrobacterium_vitis_VAR03-1	same	different
CG165	CG163	Agrobacterium_vitis_K306	different	different	different	different	different	different	different	different	different	different	different	different	different	different	different	different	different	different	different	different	Agrobacterium_vitis_VAR03-1	same	different
CG440	CG441	Agrobacterium_vitis_CG964	different	same	same	same	different	different	different	different	different	different	different	different	different	different	different	different	different	different	different	different	CG440 (hybrid assembly)	same	same
CG441	CG440	Agrobacterium_vitis_CG964	same	same	same	same	different	different	different	different	different	different	different	different	different	different	different	different	different	different	different	different	CG440 (hybrid assembly)	same	same
CG580	CG581	Agrobacterium_vitis_CG964	different	different	different	different	different	different	different	different	different	different	different	different	different	different	different	different	different	different	different	different	CG440 (hybrid assembly)	same	different
CG581	CG580	Agrobacterium_vitis_CG964	different	same	same	different	different	different	different	different	different	different	different	different	different	different	different	different	different	different	different	different	CG440 (hybrid assembly)	same	different
CG490	CG491	CG491 (hybrid assembly)	same	same	same	same	same	same	same	same	same	same	same	different	same	same	different	different	same	same	same	different	CG491 (hybrid assembly)	same	same
CG491	CG490	CG491 (hybrid assembly)	different	same	same	same	same	same	same	same	same	same	different	different	same	same	different	different	different	different	different	different	CG491 (hybrid assembly)	same	same
CG490	CG492	CG491 (hybrid assembly)	same	same	same	same	same	same	same	same	same	same	same	different	same	same	different	different	same	same	same	different	CG491 (hybrid assembly)	same	same
CG492	CG490	CG491 (hybrid assembly)	different	same	same	same	same	same	same	same	same	same	different	different	same	same	different	different	different	different	different	different	CG491 (hybrid assembly)	same	same
CG491	CG492	CG491 (hybrid assembly)	same	same	same	same	same	same	same	same	same	same	same	different	same	same	different	different	same	same	same	different	CG491 (hybrid assembly)	same	same
CG492	CG491	CG491 (hybrid assembly)	same	same	same	same	same	same	same	same	same	same	same	different	same	same	different	different	same	same	same	different	CG491 (hybrid assembly)	same	same
L219_93	L98/93	Agrobacterium_rhizogenes_CA75_95	different	different	different	different	different	different	different	different	different	different	different	different	different	different	different	different	different	different	different	different	Agrobacterium_rhizogenes_CA75_95	different	different
L98/93	L219/93	Agrobacterium_rhizogenes_CA75_95	different	different	different	different	different	different	different	different	different	different	different	different	different	different	different	different	different	different	different	different	Agrobacterium_rhizogenes_CA75_95	different	different
K13/93	K7/93	Rhizobium_sp_B21_90	different	same	same	same	different	different	different	different	different	different	different	different	different	different	different	different	different	different	different	different	Rhizobium_sp_K15_93	same	different
K7/93	K13/93	Rhizobium_sp_B21_90	different	same	same	same	different	different	different	different	different	different	different	different	different	different	different	different	different	different	different	different	Rhizobium_sp_K15_93	same	different
		count both comparisons same:	1	16	15	15	5	5	4	5	9	9	11	9	3	3	0	0	1	1	1	0		19	14
